# Diversity and stability of the gut microbiome of naked mole-rat (*Heterocephalus glaber*), the longest-lived rodent

**DOI:** 10.64898/2026.02.16.704739

**Authors:** Amir Rakhimov, Noriko Yasuda-Yoshihara, Masanori Arita, Kazuhiro Okumura, Yoshimi Kawamura, Kaori Oka, Hiroshi Mori, Yuichi Wakabayashi, Yoshifumi Baba, Hideo Baba, Kyoko Miura

## Abstract

The naked mole-rat is a subterranean rodent adapted to extreme hypoxia and low metabolic demands, with an exceptionally long lifespan relative to its small body size, while maintaining reproductive capacity. Using 16S rRNA gene sequencing of 24 samples and whole-metagenome sequencing of 11 samples from individuals up to 15 years of age, we characterized the gut microbiota and showed its complexity and distinctiveness compared with that of other rodents, including mice, squirrels, and rabbits. Although all animals were born and raised in a laboratory setting, the gut microbiota remained taxonomically stable across ages and retained key taxa previously reported in wild naked mole-rats (e.g., *Treponema* and *Desulfovibrio*). Metagenome-assembled genomes revealed the presence of archaeal methanogens and termite-gut-associated bacteria (e.g., *Methanobacteria* within Euryarchaeota and *Avelusimicrobium* within Elusimicrobiota), together with genes involved in hydrogen metabolism and archaeal methanogenesis. Compared with mice, the naked mole-rat gut microbiota was enriched in carbohydrate-active enzymes targeting plant cell-wall polysaccharides, resembling those found in ruminants. We also detected evidence of flagellates, ciliates, and fungi, which may further contribute to polysaccharide degradation and fermentation, potentially within the enlarged cecum. Together, this comprehensive analysis provides distinctive gut microbial features of the naked mole-rat that may be associated with the naked mole-rat’s low metabolic rate and exceptional longevity.

## Supplemental Tables for "Diversity and stability of the gut microbiome of naked mole-rat (*Heterocephalus glaber*), the longest-lived rodent" (part 1 of 3)

### Sheet: List of tables
Table ID	Description	File name
Supplementary table S1	Metadata of this study
Supplementary table S2	ASV-level table of taxa and their relative and absolute abundances in 16S rRNA gene sequencing	20260211_17_01_05-phyloseq-qiime-pooled-OTU-single-234
Supplementary table S3	genus-level table of taxa and their relative and absolute abundances in 16S rRNA gene sequencing	20260211_17_01_09-phyloseq-qiime-pooled-Genus-single-234-table.tsv
Supplementary table S4	Dominant phyla from 16S rRNA gene sequencing (with mean relative abundance and standard deviation in each host)	20260211_17_15_52-dominant-phyla-table-all_hosts.tsv
Supplementary table S5	Dominant families from 16S rRNA gene sequencing (with mean relative abundance and standard deviation in each host)	20260211_17_15_53-dominant-families-table-all_hosts
Supplementary table S6	Dominant genera from 16S rRNA gene sequencing (with mean relative abundance and standard deviation in each host)	20260211_17_15_53-dominant-genera-table-all_hosts
Supplementary table S7	Rarefied genus-level table of taxa and their absolute abundances in all samples in 16S rRNA gene sequencing	20260211_17_14_18-ps.q.df.rare-nonfiltered-Genus-NMR-DMR-B6mouse-MSMmouse-FVBNmouse-spalax-pvo-hare-rabbit
Supplementary table S8	Rarefied genus-level table of taxa and their absolute abundances in NMR samples in 16S rRNA gene sequencing (data was filtered and then rarefied, thus the subsampling depth is different from table S7)	20260211_17_14_20-ps.q.df.rare-nonfiltered-Genus-NMR
Supplementary table S9	Rarefied ASV-level table of taxa and their absolute abundances in NMR samples in 16S rRNA gene sequencing (data was filtered and then rarefied, thus the subsampling depth is different from table S7)	20260211_17_14_21-ps.q.df.rare-nonfiltered-OTU-NMR
Supplementary table S10	Genera that separated hosts in PCA along Principal Component 1 (PC1) and PC2	20260212_16_14_24-pca-loadings-mean_relative_abundance
Supplementary table S11	Differentially abundant genera that were identified by both MaAsLin2 and ANCOM-BC	20260213_13_54_58-significant-features-NMR-DMR-B6mouse-MSMmouse-FVBNmouse-spalax-pvo-hare-rabbit-Genus-host-234-ref-NMR-signif
Supplementary table S12	Classification rate from Kraken2/Bracken.
Supplementary table S13	Phylum-level table of taxa and their relative and absolute abundances in whole metagenome sequencing	20241003_13_57_58-phyloseq-kraken2-Phylum-table
Supplementary table S14	Family-level table of taxa and their relative and absolute abundances in whole metagenome sequencing	20241003_13_57_29-phyloseq-kraken2-Family-table
Supplementary table S15	Genus-level table of taxa and their relative and absolute abundances in whole metagenome sequencing	20241003_13_56_27-phyloseq-kraken2-Genus-table
Supplementary table S16	Species-level table of taxa and their relative and absolute abundances in whole metagenome sequencing	20241003_13_52_42-phyloseq-kraken2-Species-table
Supplementary table S17	Dominant phyla from whole metagenome sequencing (with mean relative abundance and standard deviation)	20241003_15_45_51-kraken2-dominant-phyla
Supplementary table S18	Dominant families from whole metagenome sequencing (with mean relative abundance and standard deviation)	20241003_15_47_55-kraken2-dominant-families
Supplementary table S19	Dominant genera from whole metagenome sequencing (with mean relative abundance and standard deviation)	20241003_15_48_15-kraken2-dominant-genera
Supplementary table S20	Summary statistics for each step of metagenome assembly
Supplementary table S21	Classification and relative abundance of all MAGs (including non-unique) identified by GTDB-tk	gtdbtk-coverm-metabat2
Supplementary table S22	Taxonomic name and MAG stats (genome size, contig number, GC%, CDS number, CheckM2 completeness and contamination)	mag-stats-with-n_cds
Supplementary table S23	Classification of representative MAGs	gtdbtk-coverm-drep
Supplementary table S24	Classification of contigs by BLASTN + SILVA	blastn-coverm-megahit
Supplementary table S25	Classification of CAZymes by BLASTN + CAZyme taxonomy	cazymes-blastp-taxonomy-top-species
Supplementary table S26	CAZyme subclasses identified in at least 5 out of 11 samples (core subclasses)	core-caz_subclasses-by-n_samples
Supplementary table S27	KOs identified in at least 5 out of 11 samples (core KOs)	core-kos-by-n_samples
Supplementary table S28	Core CAZyme subclasses not found in the iMGMC data (NMR-specific subclasses)	core-caz_subclasses-nmr_specific
Supplementary table S29	Core KOs not found in the iMGMC data (NMR-specific KOs)	core-kos-nmr_specific

### Sheet: Table S1
sample	birthday	collection_period	host	colony_id	sex	first_collection_date	age	caste	sequencing_type	age_group	ancestor_id
2D10	2016-11-23	2022-07-07/2022-11-17	Naked mole-rat	2D	male	2022-07-07	5	pair	16S rRNA gene sequencing	0-10 years	H
2D14	2018-09-14	2022-07-07/2022-11-15	Naked mole-rat	2D	male	2022-07-07	3	pair	16S rRNA gene sequencing	0-10 years	H
CG33	2021-08-02	2022-06-01/2022-10-13	Naked mole-rat	CG	female	2022-06-01	0	pair	16S rRNA gene sequencing	0-10 years	H
D27	2016-08-16	2022-07-29/2022-11-17	Naked mole-rat	D	female	2022-07-29	5	worker	16S rRNA gene sequencing	0-10 years	H
DCG6	2021-05-02	2022-08-12	Naked mole-rat	DCG	male	2022-08-12	1	worker	16S rRNA gene sequencing	0-10 years	H
G14	2012-11-23	2023-07-12/2023-07-26	Naked mole-rat	G	female	2023-07-12	10	pair	16S rRNA gene sequencing	10-16 years	H
G18	2012-11-23	2023-05-31/2023-07-25	Naked mole-rat	G	female	2023-05-31	10	pair	16S rRNA gene sequencing	10-16 years	H
GA17	2020-11-05	2022-06-21/2022-10-05	Naked mole-rat	GA	female	2022-06-21	1	single	16S rRNA gene sequencing	0-10 years	HJ
GA5	2019-12-23	2022-06-29/2022-11-15	Naked mole-rat	GA	female	2022-06-29	2	pair	16S rRNA gene sequencing	0-10 years	HJ
GH36	2020-04-09	2022-07-06/2022-11-15	Naked mole-rat	GH	male	2022-07-06	2	pair	16S rRNA gene sequencing	0-10 years	H
GH6	2019-01-10	2022-07-06/2022-11-15	Naked mole-rat	GH	male	2022-07-06	3	pair	16S rRNA gene sequencing	0-10 years	H
H15	2011-12-19	2023-07-12/2023-07-25	Naked mole-rat	H	female	2023-07-12	11	pair	16S rRNA gene sequencing	10-16 years	H
H21	2011-12-19	2023-05-22/2023-05-31	Naked mole-rat	H	female	2023-05-22	11	pair	16S rRNA gene sequencing	10-16 years	H
H3	2008-01-17	2023-07-26	Naked mole-rat	H	male	2023-07-26	15	pair	16S rRNA gene sequencing	10-16 years	H
H4	2008-01-17	2023-07-25/2023-07-26	Naked mole-rat	H	male	2023-07-25	15	pair	16S rRNA gene sequencing	10-16 years	H
L122	2020-10-07	2022-07-07/2022-11-15	Naked mole-rat	L	female	2022-07-07	1	pair	16S rRNA gene sequencing	0-10 years	H
L128	2021-03-22	2022-07-28/2022-11-15	Naked mole-rat	L	female	2022-07-28	1	pair	16S rRNA gene sequencing	0-10 years	H
L133	2021-11-18	2022-07-28/2022-09-29	Naked mole-rat	L	female	2022-07-28	0	pair	16S rRNA gene sequencing	0-10 years	H
M40	2017-01-07	2022-07-29/2022-11-17	Naked mole-rat	M	female	2022-07-29	5	pair	16S rRNA gene sequencing	0-10 years	J
O15	2012-10-11	2022-07-27	Naked mole-rat	O	male	2022-07-27	9	pair	16S rRNA gene sequencing	0-10 years	J
R10	2015-12-21	2022-06-23/2022-11-17	Naked mole-rat	R	female	2022-06-23	6	worker	16S rRNA gene sequencing	0-10 years	H
R35	2019-05-07	2022-07-29	Naked mole-rat	R	female	2022-07-29	3	worker	16S rRNA gene sequencing	0-10 years	H
Y29	2017-12-25	2022-07-07/2022-11-15	Naked mole-rat	Y	female	2022-07-07	4	pair	16S rRNA gene sequencing	0-10 years	H
Y51b	2020-06-19	2022-07-27	Naked mole-rat	Y	female	2022-07-27	2	worker	16S rRNA gene sequencing	0-10 years	H
Y66b	2021-02-27	2022-07-27/2022-12-08	Naked mole-rat	Y	male	2022-07-27	1	worker	16S rRNA gene sequencing	0-10 years	H
MSM339	2020-05-13	2023-06-02/2023-06-07	MSM/Ms mouse	NA	male	2023-06-02	3	NA	16S rRNA gene sequencing	NA	NA
MSM340	2020-05-13	2023-06-02/2023-06-07	MSM/Ms mouse	NA	male	2023-06-02	3	NA	16S rRNA gene sequencing	NA	NA
MSM341	2020-05-13	2023-06-02/2023-06-22	MSM/Ms mouse	NA	male	2023-06-02	3	NA	16S rRNA gene sequencing	NA	NA
MSM342	2020-05-13	2023-06-02/2023-06-07	MSM/Ms mouse	NA	male	2023-06-02	3	NA	16S rRNA gene sequencing	NA	NA
MSM343	2023-01-12	2023-06-02/2023-06-22	MSM/Ms mouse	NA	male	2023-06-02	0	NA	16S rRNA gene sequencing	NA	NA
MSM344	2023-01-12	2023-06-02/2023-06-22	MSM/Ms mouse	NA	male	2023-06-02	0	NA	16S rRNA gene sequencing	NA	NA
MSM345	2023-01-12	2023-06-02/2023-06-22	MSM/Ms mouse	NA	male	2023-06-02	0	NA	16S rRNA gene sequencing	NA	NA
MSM346	2020-12-17	2023-06-22/2023-06-23	MSM/Ms mouse	NA	male	2023-06-22	2	NA	16S rRNA gene sequencing	NA	NA
FVBN549	2023-01-10	2023-06-22/2023-06-23	FVB/N mouse	NA	male	2023-06-22	0	NA	16S rRNA gene sequencing	NA	NA
FVBN550	2023-01-10	2023-06-22/2023-06-23	FVB/N mouse	NA	male	2023-06-22	0	NA	16S rRNA gene sequencing	NA	NA
FVBN551	2023-01-10	2023-06-22/2023-06-23	FVB/N mouse	NA	male	2023-06-22	0	NA	16S rRNA gene sequencing	NA	NA
mf_1	NA	2022-08-01/2022-09-30	B6 mouse	NA	male	2022-08-01	NA	NA	16S rRNA gene sequencing	NA	NA
mf_2	NA	2022-08-01/2022-09-30	B6 mouse	NA	female	2022-08-01	NA	NA	16S rRNA gene sequencing	NA	NA
mf_3	NA	2022-08-01/2022-09-30	B6 mouse	NA	male	2022-08-01	NA	NA	16S rRNA gene sequencing	NA	NA
mf_4	NA	2022-08-01/2022-09-30	B6 mouse	NA	female	2022-08-01	NA	NA	16S rRNA gene sequencing	NA	NA
2D10	2016-11-23	2023-05-22	Naked mole-rat	2D	male	2023-05-22	6	pair	Whole metagenome sequencing	0-10 years	H
2D14	2018-09-14	2023-05-22/2023-07-25	Naked mole-rat	2D	male	2023-05-22	4	pair	Whole metagenome sequencing	0-10 years	H
G14	2012-11-23	2023-07-12/2023-07-26	Naked mole-rat	G	female	2023-07-12	10	pair	Whole metagenome sequencing	10-16 years	H
G18	2012-11-23	2023-05-31/2023-07-25	Naked mole-rat	G	female	2023-05-31	10	pair	Whole metagenome sequencing	10-16 years	H
H15	2011-12-19	2023-07-12/2023-07-25	Naked mole-rat	H	female	2023-07-12	11	pair	Whole metagenome sequencing	10-16 years	H
H21	2011-12-19	2023-05-22/2023-05-31	Naked mole-rat	H	female	2023-05-22	11	pair	Whole metagenome sequencing	10-16 years	H
H3	2008-01-17	2023-07-26	Naked mole-rat	H	male	2023-07-26	15	pair	Whole metagenome sequencing	10-16 years	H
H4	2008-01-17	2023-07-25/2023-07-26	Naked mole-rat	H	male	2023-07-25	15	pair	Whole metagenome sequencing	10-16 years	H
O15	2012-10-11	2023-07-25/2023-07-26	Naked mole-rat	O	male	2023-07-25	10	pair	Whole metagenome sequencing	10-16 years	J
Y51b	2020-06-19	2023-07-25	Naked mole-rat	Y	female	2023-07-25	3	worker	Whole metagenome sequencing	0-10 years	H
Y66b	2021-02-27	2023-06-02/2023-07-25	Naked mole-rat	Y	male	2023-06-02	2	worker	Whole metagenome sequencing	0-10 years	H

### Sheet: Table S2
OTU	Sample	Abundance	class	Kingdom	Phylum	Class	Order	Family	Genus	Species	RelativeAbundance	MeanRelativeAbundance
29e99f83bf74e2c276889f59dd2273d9	MF_153	317376	rabbit	Bacteria	Firmicutes	Clostridia	Clostridiales	Clostridiaceae	Clostridium_sensu_stricto_1	Clostridium_sensu_stricto_1 Genus	76.5021368705994	13.1368366883458
c731b1a9b4e1bd001eb1c8792790362e	MF_144	144914	rabbit	Bacteria	Firmicutes	Clostridia	Clostridiales	Clostridiaceae	Clostridium_sensu_stricto_1	Clostridium_sensu_stricto_1 Genus	41.3808267370273	5.9946768771785
dc17e8817f23d1fe78b4fc3a7a196f53	MF_143	109556	rabbit	Bacteria	Firmicutes	Clostridia	Peptostreptococcales-Tissierellales	Peptostreptococcaceae	Peptostreptococcaceae Family	Peptostreptococcaceae Family	29.7865167317376	4.5321832166918
a45df882254eed21da6066c7ad4e7664	MF_143	87032	rabbit	Bacteria	Verrucomicrobiota	Verrucomicrobiae	Verrucomicrobiales	Akkermansiaceae	Akkermansia	Akkermansia Genus	23.6626029080706	4.23342977391207
2972be1fd57d3e53b21e75d28248aa50	MF_140	67455	rabbit	Bacteria	Firmicutes	Clostridia	Oscillospirales	Ruminococcaceae	Ruminococcus	uncultured_Clostridiaceae	20.7168830849744	2.79128874342366
4514fcefdb82718d97b412184a893dc2	F519	65842	DMR	Bacteria	Proteobacteria	Gammaproteobacteria	Enterobacterales	Enterobacteriaceae	Escherichia-Shigella	Escherichia-Shigella Genus	39.1048446009752	2.05394332325086
376745f919ab2a3a755e9cd9ba8af144	MF_150	65246	hare	Bacteria	Firmicutes	Clostridia	Oscillospirales	Ruminococcaceae	Ruminococcus	Ruminococcus Genus	17.7688088585325	11.9603403696458
4be568d1f92c7f820a9aa816f1c837df	PVO_09	59066	pvo	Bacteria	Firmicutes	Clostridia	Lachnospirales	Lachnospiraceae	[Eubacterium]_ventriosum_group	[Eubacterium]_ventriosum_group Genus	36.8225825556241	7.7986151030762
376745f919ab2a3a755e9cd9ba8af144	MF_149	55020	hare	Bacteria	Firmicutes	Clostridia	Oscillospirales	Ruminococcaceae	Ruminococcus	Ruminococcus Genus	15.0451600906757	11.9603403696458
376745f919ab2a3a755e9cd9ba8af144	MF_152	50341	hare	Bacteria	Firmicutes	Clostridia	Oscillospirales	Ruminococcaceae	Ruminococcus	Ruminococcus Genus	19.0082238953624	11.9603403696458
9b7c6f12a0397173c1dabfe0acc2744e	F568	49464	DMR	Bacteria	Firmicutes	Clostridia	Oscillospirales	[Eubacterium]_coprostanoligenes_group	[Eubacterium]_coprostanoligenes_group	[Eubacterium]_coprostanoligenes_group Genus	15.3932811551807	6.27423513660931
9c9d013ae62e0f5758cdba2085734c6b	MF_156	46615	hare	Bacteria	Bacteroidota	Bacteroidia	Bacteroidales	Bacteroidales Order	Bacteroidales Order	Bacteroidales Order	11.9664328914537	3.60414928109225
376745f919ab2a3a755e9cd9ba8af144	MF_151	45022	hare	Bacteria	Firmicutes	Clostridia	Oscillospirales	Ruminococcaceae	Ruminococcus	Ruminococcus Genus	10.7980150954438	11.9603403696458
376745f919ab2a3a755e9cd9ba8af144	MF_156	41537	hare	Bacteria	Firmicutes	Clostridia	Oscillospirales	Ruminococcaceae	Ruminococcus	Ruminococcus Genus	10.6628708143797	11.9603403696458
9d9fd285598b268d82b35eaae781b368	F568	38662	DMR	Bacteria	Bacteroidota	Bacteroidia	Bacteroidales	Prevotellaceae	Prevotella	Prevotella Genus	12.0316803336082	5.86481008578371
bd075b1fc5b7080330794c6a1721d2be	MF_152	37907	hare	Bacteria	Firmicutes	Clostridia	Christensenellales	Christensenellaceae	Christensenellaceae_R-7_group	Christensenellaceae_R-7_group Genus	14.3132783059833	3.29572349070413
5670f94802beeee0d6b65bd1d2df49a6	F541	37602	DMR	Bacteria	Bacteroidota	Bacteroidia	Bacteroidales	Prevotellaceae	Prevotellaceae Family	Prevotellaceae Family	12.7419054234933	4.47314920414539
376745f919ab2a3a755e9cd9ba8af144	MF_155	37280	hare	Bacteria	Firmicutes	Clostridia	Oscillospirales	Ruminococcaceae	Ruminococcus	Ruminococcus Genus	11.0222810918208	11.9603403696458
9d9fd285598b268d82b35eaae781b368	F571	36868	DMR	Bacteria	Bacteroidota	Bacteroidia	Bacteroidales	Prevotellaceae	Prevotella	Prevotella Genus	18.2665867325958	5.86481008578371
376745f919ab2a3a755e9cd9ba8af144	MF_148	34755	hare	Bacteria	Firmicutes	Clostridia	Oscillospirales	Ruminococcaceae	Ruminococcus	Ruminococcus Genus	9.49709526333911	11.9603403696458
0b17d60ca3eccac600b9b3b4da6d0733	MF_143	34163	rabbit	Bacteria	Firmicutes	Clostridia	Oscillospirales	Ruminococcaceae	Ruminococcus	uncultured_Clostridiaceae	9.28837098019597	2.35581692230177
4ea1dd586a789d6d35300b6ecc04960e	MF_153	33524	rabbit	Bacteria	Firmicutes	Clostridia	Clostridiales	Clostridiaceae	Clostridium_sensu_stricto_1	Clostridium_sensu_stricto_1 Genus	8.08081782003042	1.38679180500526
8e1c307658cecc4e2bcc13fe4f90a2c4	MF_148	32927	hare	Bacteria	Bacteroidota	Bacteroidia	Bacteroidales	Bacteroidales Order	Bacteroidales Order	Bacteroidales Order	8.99757893068528	3.67703188913362
dcd246e11377b05ecde813af566dacff	MF_149	31501	hare	Bacteria	Firmicutes	Clostridia	Lachnospirales	Lachnospiraceae	Roseburia	Roseburia Genus	8.6139147222169	1.71559708332763
1be9c547e287dee9abdae02c6fc4206c	MF_136	30346	hare	Bacteria	Firmicutes	Clostridia	Lachnospirales	Lachnospiraceae	Lachnospiraceae Family	Lachnospiraceae Family	7.30391165795377	1.50467871458473
9b7c6f12a0397173c1dabfe0acc2744e	F514	29437	DMR	Bacteria	Firmicutes	Clostridia	Oscillospirales	[Eubacterium]_coprostanoligenes_group	[Eubacterium]_coprostanoligenes_group	[Eubacterium]_coprostanoligenes_group Genus	22.1649135224269	6.27423513660931
737ef5a9dce196c466ce217ca851de0a	MF_144	28994	rabbit	Bacteria	Firmicutes	Clostridia	Clostridiales	Clostridiaceae	Clostridium_sensu_stricto_13	Clostridium_sensu_stricto_13 Genus	8.27936355640841	1.1993986873381
9b7c6f12a0397173c1dabfe0acc2744e	F566	28629	DMR	Bacteria	Firmicutes	Clostridia	Oscillospirales	[Eubacterium]_coprostanoligenes_group	[Eubacterium]_coprostanoligenes_group	[Eubacterium]_coprostanoligenes_group Genus	24.2993430545418	6.27423513660931
2251f4f6ca576e44d12a2c129a148404	F201	28016	DMR	Bacteria	Bacteroidota	Bacteroidia	Bacteroidales	Prevotellaceae	Prevotella	Prevotella Genus	9.68650921248708	2.85822754995785
4521c63030148ca419bbf5f348e77577	F571	28012	DMR	Bacteria	Bacteroidota	Bacteroidia	Bacteroidales	Muribaculaceae	Muribaculaceae	Muribaculaceae Genus	13.8788007907528	3.35607056081718
c41814121308544fe6e6dc6327604921	F528	27644	DMR	Bacteria	Firmicutes	Clostridia	Oscillospirales	[Eubacterium]_coprostanoligenes_group	[Eubacterium]_coprostanoligenes_group	[Eubacterium]_coprostanoligenes_group Genus	18.3074060093113	2.08868448455397
3d5311adcd4810ae9041ac4431a95ff5	F568	25730	DMR	Bacteria	Bacteroidota	Bacteroidia	Bacteroidales	Muribaculaceae	Muribaculaceae	Muribaculaceae Genus	8.00721987956494	2.43185029999504
abd6d4d10c02fac666a20b98167c8ae7	MF_150	24337	hare	Bacteria	Bacteroidota	Bacteroidia	Bacteroidales	Muribaculaceae	Muribaculaceae	Muribaculaceae Genus	6.62783160944896	3.94079100373476
181c72c31d80addacda6cac49378cd4b	F198	23507	DMR	Bacteria	Firmicutes	Clostridia	Oscillospirales	[Eubacterium]_coprostanoligenes_group	[Eubacterium]_coprostanoligenes_group	[Eubacterium]_coprostanoligenes_group Genus	15.5118712964063	1.33572172360787
ee365299f554974ede18fb2c1e7e462e	MF_156	23494	hare	Bacteria	Bacteroidota	Bacteroidia	Bacteroidales	Rikenellaceae	Alistipes	Alistipes Genus	6.03109244560362	2.34797597712628
d55960b7572d1f67ea2d8ca3459d94a5	MF_144	23273	rabbit	Bacteria	Firmicutes	Clostridia	Oscillospirales	Ruminococcaceae	Ruminococcus	uncultured_Clostridiaceae	6.64570697552228	2.00245886245345
8e1c307658cecc4e2bcc13fe4f90a2c4	MF_136	22877	hare	Bacteria	Bacteroidota	Bacteroidia	Bacteroidales	Bacteroidales Order	Bacteroidales Order	Bacteroidales Order	5.50621455872301	3.67703188913362
0b17d60ca3eccac600b9b3b4da6d0733	MF_139	22764	rabbit	Bacteria	Firmicutes	Clostridia	Oscillospirales	Ruminococcaceae	Ruminococcus	uncultured_Clostridiaceae	11.3029359629392	2.35581692230177
1ce6eb27c5870a857812a91c1ccf74b5	MF_156	22149	hare	Bacteria	Firmicutes	Clostridia	Oscillospirales	[Eubacterium]_coprostanoligenes_group	[Eubacterium]_coprostanoligenes_group	[Eubacterium]_coprostanoligenes_group Genus	5.6858204893877	2.13832305019358
0fa3d15809c4cfef65b3e5d21006fa3e	MF_154	21827	rabbit	Bacteria	Firmicutes	Clostridia	Oscillospirales	Oscillospiraceae	NK4A214_group	NK4A214_group Genus	5.38345427011242	2.09181187220203
0849ddcf86922c6af0bcb5e40f592736	F201	21658	DMR	Bacteria	Bacteroidota	Bacteroidia	Bacteroidales	Prevotellaceae	Prevotella	Prevotella Genus	7.48823588392508	1.0984219269103
2251f4f6ca576e44d12a2c129a148404	F202	21204	DMR	Bacteria	Bacteroidota	Bacteroidia	Bacteroidales	Prevotellaceae	Prevotella	Prevotella Genus	13.4536317953403	2.85822754995785
9d9fd285598b268d82b35eaae781b368	F202	21114	DMR	Bacteria	Bacteroidota	Bacteroidia	Bacteroidales	Prevotellaceae	Prevotella	Prevotella Genus	13.3965280950206	5.86481008578371
c7ef7fb22153326e3ebb23932d0c8f8c	FVBN550	21086	FVBNmouse	Bacteria	Firmicutes	Bacilli	Lactobacillales	Lactobacillaceae	Ligilactobacillus	Ligilactobacillus Genus	23.5824367548706	18.5907229983539
030a8dc0da348b5f111036e6f0287052	F529	20919	DMR	Bacteria	Bacteroidota	Bacteroidia	Bacteroidales	Rikenellaceae	Rikenellaceae Family	Rikenellaceae Family	18.9586731919521	4.11622328556553
8f10fa5af560075867c94a2944abeaeb	PVO_09	20668	pvo	Bacteria	Firmicutes	Clostridia	Lachnospirales	Lachnospiraceae	Lachnospiraceae Family	Lachnospiraceae Family	12.8847244820987	3.45156288729386
030a8dc0da348b5f111036e6f0287052	F229	20654	DMR	Bacteria	Bacteroidota	Bacteroidia	Bacteroidales	Rikenellaceae	Rikenellaceae Family	Rikenellaceae Family	20.4858114876861	4.11622328556553
376745f919ab2a3a755e9cd9ba8af144	MF_136	20505	hare	Bacteria	Firmicutes	Clostridia	Oscillospirales	Ruminococcaceae	Ruminococcus	Ruminococcus Genus	4.935303122202	11.9603403696458
2a5611c94fe1ea25c6c9ba542261233d	PVO_10	20066	pvo	Bacteria	Firmicutes	Clostridia	Lachnospirales	Lachnospiraceae	Lachnospiraceae Family	Lachnospiraceae Family	11.1737878728819	2.97613083215113
030a8dc0da348b5f111036e6f0287052	F200	19839	DMR	Bacteria	Bacteroidota	Bacteroidia	Bacteroidales	Rikenellaceae	Rikenellaceae Family	Rikenellaceae Family	10.5027714102693	4.11622328556553
ecafa4433f571da3cc060c45df3fe13f	MF_155	19739	hare	Bacteria	Firmicutes	Clostridia	Oscillospirales	Ruminococcaceae	Ruminococcus	Ruminococcus Genus	5.83607313496381	1.93178242609136
4521c63030148ca419bbf5f348e77577	F541	19461	DMR	Bacteria	Bacteroidota	Bacteroidia	Bacteroidales	Muribaculaceae	Muribaculaceae	Muribaculaceae Genus	6.59460192135003	3.35607056081718
0fa3d15809c4cfef65b3e5d21006fa3e	MF_140	19307	rabbit	Bacteria	Firmicutes	Clostridia	Oscillospirales	Oscillospiraceae	NK4A214_group	NK4A214_group Genus	5.92959545951524	2.09181187220203
02ba9d0b046fc7abafe560aaff6eb764	MF_156	19147	hare	Bacteria	Bacteroidota	Bacteroidia	Bacteroidales	Rikenellaceae	dgA-11_gut_group	dgA-11_gut_group Genus	4.91518375142473	2.0531964376103
fe01957adf36277e6794e5c58697a08c	MF_147	19138	rabbit	Bacteria	Firmicutes	Clostridia	Oscillospirales	Oscillospiraceae	NK4A214_group	NK4A214_group Genus	5.43585082512	1.63222301187485
9b7c6f12a0397173c1dabfe0acc2744e	F541	18835	DMR	Bacteria	Firmicutes	Clostridia	Oscillospirales	[Eubacterium]_coprostanoligenes_group	[Eubacterium]_coprostanoligenes_group	[Eubacterium]_coprostanoligenes_group Genus	6.38247403466563	6.27423513660931
9a7331a28d8ec64d5105697e6bc60031	MF_151	18631	hare	Bacteria	Firmicutes	Clostridia	Clostridia_UCG-014	Clostridia_UCG-014	Clostridia_UCG-014	Clostridia_UCG-014 Genus	4.46843363784846	0.691307440797844
9b7c6f12a0397173c1dabfe0acc2744e	F560	18209	DMR	Bacteria	Firmicutes	Clostridia	Oscillospirales	[Eubacterium]_coprostanoligenes_group	[Eubacterium]_coprostanoligenes_group	[Eubacterium]_coprostanoligenes_group Genus	18.211731759764	6.27423513660931
8e1c307658cecc4e2bcc13fe4f90a2c4	MF_149	18141	hare	Bacteria	Bacteroidota	Bacteroidia	Bacteroidales	Bacteroidales Order	Bacteroidales Order	Bacteroidales Order	4.96063702662572	3.67703188913362
c41814121308544fe6e6dc6327604921	F529	18096	DMR	Bacteria	Firmicutes	Clostridia	Oscillospirales	[Eubacterium]_coprostanoligenes_group	[Eubacterium]_coprostanoligenes_group	[Eubacterium]_coprostanoligenes_group Genus	16.400217509516	2.08868448455397
9b7c6f12a0397173c1dabfe0acc2744e	F213	18028	DMR	Bacteria	Firmicutes	Clostridia	Oscillospirales	[Eubacterium]_coprostanoligenes_group	[Eubacterium]_coprostanoligenes_group	[Eubacterium]_coprostanoligenes_group Genus	12.0942963330695	6.27423513660931
ee365299f554974ede18fb2c1e7e462e	MF_150	17907	hare	Bacteria	Bacteroidota	Bacteroidia	Bacteroidales	Rikenellaceae	Alistipes	Alistipes Genus	4.87671367179202	2.34797597712628
b42f067ef4bd1efe4d75e1b49ce03fbd	MF_151	17893	hare	Bacteria	Bacteroidota	Bacteroidia	Bacteroidales	Bacteroidaceae	Bacteroides	Bacteroides Genus	4.29143272406325	2.07299889188339
a916acea021c2555dc42c52cc99f7228	MF_144	17661	rabbit	Bacteria	Firmicutes	Bacilli	Lactobacillales	Enterococcaceae	Enterococcus	Enterococcus Genus	5.04317582153994	0.730584956097061
5670f94802beeee0d6b65bd1d2df49a6	F528	17372	DMR	Bacteria	Bacteroidota	Bacteroidia	Bacteroidales	Prevotellaceae	Prevotellaceae Family	Prevotellaceae Family	11.5047119517348	4.47314920414539
abd6d4d10c02fac666a20b98167c8ae7	MF_152	17362	hare	Bacteria	Bacteroidota	Bacteroidia	Bacteroidales	Muribaculaceae	Muribaculaceae	Muribaculaceae Genus	6.55570575219568	3.94079100373476
9b7c6f12a0397173c1dabfe0acc2744e	F519	17337	DMR	Bacteria	Firmicutes	Clostridia	Oscillospirales	[Eubacterium]_coprostanoligenes_group	[Eubacterium]_coprostanoligenes_group	[Eubacterium]_coprostanoligenes_group Genus	10.2967815504861	6.27423513660931
de606769953e8195640f9739e0105d54	F518	16867	DMR	Bacteria	Bacteroidota	Bacteroidia	Bacteroidales	Prevotellaceae	Prevotella	Prevotella Genus	16.5226676070687	1.22189096047999
ba5f4e77a237da724b4f9f54cb7b1af6	MF_147	16394	rabbit	Bacteria	Bacteroidota	Bacteroidia	Bacteroidales	Rikenellaceae	Rikenellaceae_RC9_gut_group	Rikenellaceae_RC9_gut_group Genus	4.656460362996	1.04319638881466
9c9d013ae62e0f5758cdba2085734c6b	MF_148	15932	hare	Bacteria	Bacteroidota	Bacteroidia	Bacteroidales	Bacteroidales Order	Bacteroidales Order	Bacteroidales Order	4.35355263229805	3.60414928109225
ad83497ac74bfa1f76e73a48de4b2dec	MF_143	15744	rabbit	Bacteria	Firmicutes	Clostridia	Oscillospirales	Ruminococcaceae	Ruminococcaceae Family	Ruminococcaceae Family	4.28054072277626	0.696663906099915
abd6d4d10c02fac666a20b98167c8ae7	MF_136	15728	hare	Bacteria	Bacteroidota	Bacteroidia	Bacteroidales	Muribaculaceae	Muribaculaceae	Muribaculaceae Genus	3.78553755210891	3.94079100373476
a736365c5dd7c0cf23f0d6addad9a591	MF_144	15672	rabbit	Bacteria	Bacteroidota	Bacteroidia	Bacteroidales	Rikenellaceae	Rikenellaceae_RC9_gut_group	Rikenellaceae_RC9_gut_group Genus	4.47520816913957	1.16506396599952
d55960b7572d1f67ea2d8ca3459d94a5	MF_140	15643	rabbit	Bacteria	Firmicutes	Clostridia	Oscillospirales	Ruminococcaceae	Ruminococcus	uncultured_Clostridiaceae	4.80430215845014	2.00245886245345
2b0112b89dcf00649d8d290b8d621b13	F213	15636	DMR	Bacteria	Bacteroidota	Bacteroidia	Bacteroidia Class	Bacteroidia Class	Bacteroidia Class	Bacteroidia Class	10.4895949336518	2.79020181484604
b42f067ef4bd1efe4d75e1b49ce03fbd	MF_155	15619	hare	Bacteria	Bacteroidota	Bacteroidia	Bacteroidales	Bacteroidaceae	Bacteroides	Bacteroides Genus	4.6179455035716	2.07299889188339
030a8dc0da348b5f111036e6f0287052	F198	15497	DMR	Bacteria	Bacteroidota	Bacteroidia	Bacteroidales	Rikenellaceae	Rikenellaceae Family	Rikenellaceae Family	10.2262079159573	4.11622328556553
abd6d4d10c02fac666a20b98167c8ae7	MF_155	15351	hare	Bacteria	Bacteroidota	Bacteroidia	Bacteroidales	Muribaculaceae	Muribaculaceae	Muribaculaceae Genus	4.53870807512181	3.94079100373476
26d56f371c76c7131e0d1554aa3e85c8	PVO_16	15079	pvo	Bacteria	Firmicutes	Clostridia	Clostridia_UCG-014	Clostridia_UCG-014	Clostridia_UCG-014	Clostridia_UCG-014 Genus	33.2143879821141	2.27999071813181
799af582a78453d40f49444e2eae3f4a	MF_151	14981	hare	Bacteria	Firmicutes	Clostridia	Christensenellales	Christensenellaceae	Christensenellaceae_R-7_group	Christensenellaceae_R-7_group Genus	3.59302261438504	0.708065994500458
9d9fd285598b268d82b35eaae781b368	F201	14933	DMR	Bacteria	Bacteroidota	Bacteroidia	Bacteroidales	Prevotellaceae	Prevotella	Prevotella Genus	5.1630726038717	5.86481008578371
07aa2d5d9a104b56b558e58e1cd206d7	F201	14819	DMR	Bacteria	Firmicutes	Clostridia	Oscillospirales	Oscillospiraceae	NK4A214_group	NK4A214_group Genus	5.12365719659644	1.22399836366341
c2ef3f31a8c9ff00becd40837202bf14	MF_144	14791	rabbit	Bacteria	Firmicutes	Clostridia	Clostridiales	Clostridiaceae	Clostridium_sensu_stricto_1	Clostridium_sensu_stricto_1 Genus	4.22363476453186	0.611861281107051
a45df882254eed21da6066c7ad4e7664	MF_139	14789	rabbit	Bacteria	Verrucomicrobiota	Verrucomicrobiae	Verrucomicrobiales	Akkermansiaceae	Akkermansia	Akkermansia Genus	7.34313477226799	4.23342977391207
97d95c19e88a63214273e3c6d719b2ed	F568	14625	DMR	Bacteria	Bacteroidota	Bacteroidia	Bacteroidales	Muribaculaceae	Muribaculaceae	Muribaculaceae Genus	4.55132494126068	1.26369812069222
7ff9aa93d224f45667b878a1ab58a46e	MF_150	14605	hare	Bacteria	Firmicutes	Clostridia	Lachnospirales	Lachnospiraceae	Lachnospiraceae Family	Lachnospiraceae Family	3.97746150536229	1.68553429005294
abd6d4d10c02fac666a20b98167c8ae7	MF_148	14590	hare	Bacteria	Bacteroidota	Bacteroidia	Bacteroidales	Muribaculaceae	Muribaculaceae	Muribaculaceae Genus	3.98683987605	3.94079100373476
83f33f70297e4392f7bfa8d7ae8cc131	F541	14523	DMR	Bacteria	Bacteroidota	Bacteroidia	Bacteroidales	Muribaculaceae	Muribaculaceae	Muribaculaceae Genus	4.92129919859033	2.16929265631973
9c9d013ae62e0f5758cdba2085734c6b	MF_147	14403	rabbit	Bacteria	Bacteroidota	Bacteroidia	Bacteroidales	Bacteroidales Order	Bacteroidales Order	Bacteroidales Order	4.09094782287613	1.06077742082537
7ff9aa93d224f45667b878a1ab58a46e	MF_155	14280	hare	Bacteria	Firmicutes	Clostridia	Lachnospirales	Lachnospiraceae	Lachnospiraceae Family	Lachnospiraceae Family	4.22205402336913	1.68553429005294
6507ffaadbfbb5a3b59108f5b37837b4	MF_148	14225	hare	Bacteria	Firmicutes	Clostridia	Lachnospirales	Lachnospiraceae	Lachnospiraceae Family	Lachnospiraceae Family	3.88710056455183	1.21000177845876
5670f94802beeee0d6b65bd1d2df49a6	F568	14193	DMR	Bacteria	Bacteroidota	Bacteroidia	Bacteroidales	Prevotellaceae	Prevotellaceae Family	Prevotellaceae Family	4.41688580453421	4.47314920414539
a8ac74a666544d51e408e4d8e8d2d4c9	F201	14088	DMR	Bacteria	Bacteroidota	Bacteroidia	Bacteroidales	Prevotellaceae	Prevotellaceae Family	Prevotellaceae Family	4.87091454117354	2.14074973967372
bd075b1fc5b7080330794c6a1721d2be	MF_156	13961	hare	Bacteria	Firmicutes	Clostridia	Christensenellales	Christensenellaceae	Christensenellaceae_R-7_group	Christensenellaceae_R-7_group Genus	3.58389723474386	3.29572349070413
aed7ede021df8b2d819c04f3dce2607f	MF_136	13865	hare	Bacteria	Firmicutes	Clostridia	Christensenellales	Christensenellaceae	Christensenellaceae_R-7_group	uncultured_Clostridia	3.33713620040628	0.65621708141237
1ce6eb27c5870a857812a91c1ccf74b5	MF_150	13784	hare	Bacteria	Firmicutes	Clostridia	Oscillospirales	[Eubacterium]_coprostanoligenes_group	[Eubacterium]_coprostanoligenes_group	[Eubacterium]_coprostanoligenes_group Genus	3.75387397397561	2.13832305019358
2b0112b89dcf00649d8d290b8d621b13	F212	13669	DMR	Bacteria	Bacteroidota	Bacteroidia	Bacteroidia Class	Bacteroidia Class	Bacteroidia Class	Bacteroidia Class	8.13379192154809	2.79020181484604
6507ffaadbfbb5a3b59108f5b37837b4	MF_151	13655	hare	Bacteria	Firmicutes	Clostridia	Lachnospirales	Lachnospiraceae	Lachnospiraceae Family	Lachnospiraceae Family	3.27499658229943	1.21000177845876
8e1c307658cecc4e2bcc13fe4f90a2c4	MF_155	13646	hare	Bacteria	Bacteroidota	Bacteroidia	Bacteroidales	Bacteroidales Order	Bacteroidales Order	Bacteroidales Order	4.03460428591703	3.67703188913362
c41814121308544fe6e6dc6327604921	F538	13626	DMR	Bacteria	Firmicutes	Clostridia	Oscillospirales	[Eubacterium]_coprostanoligenes_group	[Eubacterium]_coprostanoligenes_group	[Eubacterium]_coprostanoligenes_group Genus	9.79132534276106	2.08868448455397
5bc620f649cd68c6884f5c3a9a175c91	MSM346	13401	MSMmouse	Bacteria	Firmicutes	Clostridia	Lachnospirales	Lachnospiraceae	Blautia	Blautia Genus	15.7619882146764	6.27982967965571
bccd6d4d97e2fe8cbbfd7c179271addb	MF_151	13366	hare	Bacteria	Firmicutes	Clostridia	Oscillospirales	Ruminococcaceae	Ruminococcus	Ruminococcus Genus	3.20568321633205	0.457132303651313
9d9fd285598b268d82b35eaae781b368	F528	13299	DMR	Bacteria	Bacteroidota	Bacteroidia	Bacteroidales	Prevotellaceae	Prevotella	Prevotella Genus	8.80734309498738	5.86481008578371
9d9fd285598b268d82b35eaae781b368	F514	13277	DMR	Bacteria	Bacteroidota	Bacteroidia	Bacteroidales	Prevotellaceae	Prevotella	Prevotella Genus	9.99706345202509	5.86481008578371
ecafa4433f571da3cc060c45df3fe13f	MF_149	13232	hare	Bacteria	Firmicutes	Clostridia	Oscillospirales	Ruminococcaceae	Ruminococcus	Ruminococcus Genus	3.61827623263941	1.93178242609136
dcd246e11377b05ecde813af566dacff	MF_155	13223	hare	Bacteria	Firmicutes	Clostridia	Lachnospirales	Lachnospiraceae	Roseburia	Roseburia Genus	3.90953924026681	1.71559708332763
ecafa4433f571da3cc060c45df3fe13f	MF_148	13213	hare	Bacteria	Firmicutes	Clostridia	Oscillospirales	Ruminococcaceae	Ruminococcus	Ruminococcus Genus	3.61056307623362	1.93178242609136
3f20bdb2b73a6b9dd354acf88ebbb866	MF_136	13183	hare	Bacteria	Bacteroidota	Bacteroidia	Bacteroidales	Bacteroidales Order	Bacteroidales Order	Bacteroidales Order	3.17298712801702	1.45713914387731
d62da4d0d245b4323f227db7cd360f94	MF_136	13142	hare	Bacteria	Firmicutes	Clostridia	Oscillospirales	Oscillospiraceae	Oscillospiraceae Family	Oscillospiraceae Family	3.16311892865051	0.84083478118117
4521c63030148ca419bbf5f348e77577	F519	13077	DMR	Bacteria	Bacteroidota	Bacteroidia	Bacteroidales	Muribaculaceae	Muribaculaceae	Muribaculaceae Genus	7.7666846822234	3.35607056081718
da69dbfd52386c4e8bec85dcf31fab91	mf_4	12843	B6mouse	Bacteria	Firmicutes	Bacilli	Lactobacillales	Lactobacillaceae	Lactobacillus	Lactobacillus Genus	14.4369878258524	4.71673622621163
6d6787eb066d8db71d9e3631225a8904	MF_148	12569	hare	Bacteria	Bacteroidota	Bacteroidia	Bacteroidales	Bacteroidaceae	Bacteroides	Bacteroides_uniformis	3.43458467457659	1.25925140566644
c7ef7fb22153326e3ebb23932d0c8f8c	FVBN549	12501	FVBNmouse	Bacteria	Firmicutes	Bacilli	Lactobacillales	Lactobacillaceae	Ligilactobacillus	Ligilactobacillus Genus	17.2247023809524	18.5907229983539
775f1d61e616978239ee36c337b0403c	D27	12318	NMR	Bacteria	Firmicutes	Clostridia	Eubacteriales	Eubacteriaceae	Eubacteriaceae Family	Eubacteriaceae Family	12.5188015772999	1.73794740736123
fbcb14cd27216d317b57152441189a35	2D10	12293	NMR	Bacteria	Firmicutes	Bacilli	Erysipelotrichales	Erysipelotrichaceae	Allobaculum	Allobaculum Genus	14.0619995424388	3.2804949767878
5670f94802beeee0d6b65bd1d2df49a6	F571	12199	DMR	Bacteria	Bacteroidota	Bacteroidia	Bacteroidales	Prevotellaceae	Prevotellaceae Family	Prevotellaceae Family	6.04410577061234	4.47314920414539
74003edc06ddf3aae90500fcf2bb33d4	F201	12181	DMR	Bacteria	Firmicutes	Clostridia	Clostridia_UCG-014	Clostridia_UCG-014	Clostridia_UCG-014	Clostridia_UCG-014 Genus	4.21157084227959	0.763158873407051
2b0112b89dcf00649d8d290b8d621b13	F541	12172	DMR	Bacteria	Bacteroidota	Bacteroidia	Bacteroidia Class	Bacteroidia Class	Bacteroidia Class	Bacteroidia Class	4.12463360498806	2.79020181484604
7badbdfdb1dafd830dd9e249e7b3ec86	MF_156	12140	hare	Bacteria	Bacteroidota	Bacteroidia	Bacteroidales	Marinifilaceae	Butyricimonas	uncultured_Bacteroidetes	3.11643237803814	1.06782768102658
abd6d4d10c02fac666a20b98167c8ae7	MF_156	12035	hare	Bacteria	Bacteroidota	Bacteroidia	Bacteroidales	Muribaculaceae	Muribaculaceae	Muribaculaceae Genus	3.08947806175362	3.94079100373476
bd075b1fc5b7080330794c6a1721d2be	MF_151	11935	hare	Bacteria	Firmicutes	Clostridia	Christensenellales	Christensenellaceae	Christensenellaceae_R-7_group	Christensenellaceae_R-7_group Genus	2.86247412740708	3.29572349070413
2d8c6fa19ed17f298d900b8b94ca3577	MSM346	11707	MSMmouse	Bacteria	Bacteroidota	Bacteroidia	Bacteroidales	Muribaculaceae	Muribaculaceae	Muribaculaceae Genus	13.769539290293	4.23259738525041
7ff9aa93d224f45667b878a1ab58a46e	MF_149	11698	hare	Bacteria	Firmicutes	Clostridia	Lachnospirales	Lachnospiraceae	Lachnospiraceae Family	Lachnospiraceae Family	3.19880557507677	1.68553429005294
e7929ae3c3f9c7c26009da7f71875850	mf_2	11619	B6mouse	Bacteria	Firmicutes	Clostridia	Clostridiales	Clostridiaceae	Clostridium_sensu_stricto_1	Clostridium_sensu_stricto_1 Genus	13.3323388679159	3.35169553173827
9d9fd285598b268d82b35eaae781b368	F200	11499	DMR	Bacteria	Bacteroidota	Bacteroidia	Bacteroidales	Prevotellaceae	Prevotella	Prevotella Genus	6.08757338810861	5.86481008578371
c7ef7fb22153326e3ebb23932d0c8f8c	mf_3	11476	B6mouse	Bacteria	Firmicutes	Bacilli	Lactobacillales	Lactobacillaceae	Ligilactobacillus	Ligilactobacillus Genus	15.2	6.47574164358317
9b7c6f12a0397173c1dabfe0acc2744e	F212	11378	DMR	Bacteria	Firmicutes	Clostridia	Oscillospirales	[Eubacterium]_coprostanoligenes_group	[Eubacterium]_coprostanoligenes_group	[Eubacterium]_coprostanoligenes_group Genus	6.77052340942089	6.27423513660931
5a818007a6452d5db9223ef1388e451c	DCG6	11288	NMR	Bacteria	Bacteroidota	Bacteroidia	Bacteroidales	p-251-o5	p-251-o5	p-251-o5 Genus	12.5784201201235	6.30764769490524
bd075b1fc5b7080330794c6a1721d2be	MF_155	11231	hare	Bacteria	Firmicutes	Clostridia	Christensenellales	Christensenellaceae	Christensenellaceae_R-7_group	Christensenellaceae_R-7_group Genus	3.3205804437296	3.29572349070413
d20ccc498ecb8a166ad2f891969b9c32	MF_136	11167	hare	Bacteria	Firmicutes	Clostridia	Lachnospirales	Lachnospiraceae	Lachnospiraceae Family	Lachnospiraceae Family	2.68776054453205	0.770688263540227
2a9b76ddc8fc1e5f0e10f1fd40de1c79	L122	10857	NMR	Bacteria	Fibrobacterota	Fibrobacteria	Fibrobacterales	Fibrobacteraceae	Fibrobacter	Fibrobacter Genus	11.3855156358145	4.15971294381645
fbcb14cd27216d317b57152441189a35	2D14	10674	NMR	Bacteria	Firmicutes	Bacilli	Erysipelotrichales	Erysipelotrichaceae	Allobaculum	Allobaculum Genus	11.8492040585245	3.2804949767878
c7ef7fb22153326e3ebb23932d0c8f8c	FVBN551	10460	FVBNmouse	Bacteria	Firmicutes	Bacilli	Lactobacillales	Lactobacillaceae	Ligilactobacillus	Ligilactobacillus Genus	13.9578329330131	18.5907229983539
98f371e1b89a07221e50dd171f59dd0d	F200	10412	DMR	Bacteria	Firmicutes	Clostridia	Christensenellales	Christensenellaceae	Christensenellaceae_R-7_group	Christensenellaceae_R-7_group Genus	5.51211532454882	1.16207789953885
7e8aec7f71212f4e161550822f3bda28	F212	10410	DMR	Bacteria	Bacteroidota	Bacteroidia	Bacteroidales	Prevotellaceae	Prevotellaceae Family	Prevotellaceae Family	6.19451122271678	1.7828940843953
fdf5ef2778bbcd2931cfd940ec16edb2	MF_151	10402	hare	Bacteria	Firmicutes	Clostridia	Oscillospirales	Ruminococcaceae	Ruminococcus	Ruminococcus Genus	2.49480149755245	0.356888791605675
49b65a3ca234740512a8dc5b92ccf5a0	MF_156	10399	hare	Bacteria	Bacteroidota	Bacteroidia	Bacteroidales	Bacteroidaceae	Bacteroides	Bacteroides_sartorii	2.66950414326347	0.907526984691574
02ba9d0b046fc7abafe560aaff6eb764	MF_150	10350	hare	Bacteria	Bacteroidota	Bacteroidia	Bacteroidales	Rikenellaceae	dgA-11_gut_group	dgA-11_gut_group Genus	2.81867350773705	2.0531964376103
5a818007a6452d5db9223ef1388e451c	GA17	10346	NMR	Bacteria	Bacteroidota	Bacteroidia	Bacteroidales	p-251-o5	p-251-o5	p-251-o5 Genus	10.1413476053246	6.30764769490524
4521c63030148ca419bbf5f348e77577	F568	10288	DMR	Bacteria	Bacteroidota	Bacteroidia	Bacteroidales	Muribaculaceae	Muribaculaceae	Muribaculaceae Genus	3.20164314500443	3.35607056081718
5670f94802beeee0d6b65bd1d2df49a6	F538	10263	DMR	Bacteria	Bacteroidota	Bacteroidia	Bacteroidales	Prevotellaceae	Prevotellaceae Family	Prevotellaceae Family	7.37475209105803	4.47314920414539
2251f4f6ca576e44d12a2c129a148404	F568	10260	DMR	Bacteria	Bacteroidota	Bacteroidia	Bacteroidales	Prevotellaceae	Prevotella	Prevotella Genus	3.19292949725365	2.85822754995785
fe01957adf36277e6794e5c58697a08c	MF_154	10159	rabbit	Bacteria	Firmicutes	Clostridia	Oscillospirales	Oscillospiraceae	NK4A214_group	NK4A214_group Genus	2.505635769005	1.63222301187485
5a818007a6452d5db9223ef1388e451c	L128	10135	NMR	Bacteria	Bacteroidota	Bacteroidia	Bacteroidales	p-251-o5	p-251-o5	p-251-o5 Genus	12.4068111985702	6.30764769490524
2b0112b89dcf00649d8d290b8d621b13	F202	9999	DMR	Bacteria	Bacteroidota	Bacteroidia	Bacteroidia Class	Bacteroidia Class	Bacteroidia Class	Bacteroidia Class	6.34422110552764	2.79020181484604
2dc5fe325021f4b9bd8fb26a3f131fe6	F541	9926	DMR	Bacteria	Bacteroidota	Bacteroidia	Bacteroidales	Muribaculaceae	Muribaculaceae	Muribaculaceae Genus	3.36354856745904	1.26837779540834
9b7c6f12a0397173c1dabfe0acc2744e	F577	9911	DMR	Bacteria	Firmicutes	Clostridia	Oscillospirales	[Eubacterium]_coprostanoligenes_group	[Eubacterium]_coprostanoligenes_group	[Eubacterium]_coprostanoligenes_group Genus	11.3865879298262	6.27423513660931
109ecbd1ceaaa6dd0939a2851fbd6018	F201	9869	DMR	Bacteria	Bacteroidota	Bacteroidia	Bacteroidales	Rikenellaceae	Rikenellaceae_RC9_gut_group	Rikenellaceae_RC9_gut_group Genus	3.4121987228025	1.37157856894927
f3872be135dd871be94512270e0652bb	MF_150	9820	hare	Bacteria	Firmicutes	Clostridia	Oscillospirales	[Eubacterium]_coprostanoligenes_group	[Eubacterium]_coprostanoligenes_group	[Eubacterium]_coprostanoligenes_group Genus	2.67433563729255	1.45053832578628
2eae94c2e23c9f91114a3cc68ccffc10	MF_136	9796	hare	Bacteria	Firmicutes	Clostridia	Clostridia_vadinBB60_group	Clostridia_vadinBB60_group	Clostridia_vadinBB60_group	Clostridia_vadinBB60_group Genus	2.35777758522755	0.335034269532265
abd6d4d10c02fac666a20b98167c8ae7	MF_151	9771	hare	Bacteria	Bacteroidota	Bacteroidia	Bacteroidales	Muribaculaceae	Muribaculaceae	Muribaculaceae Genus	2.34346331787973	3.94079100373476
da9b74aa4792ccabb6dd79fbf1161367	MF_149	9710	hare	Bacteria	Firmicutes	Clostridia	Lachnospirales	Lachnospiraceae	Roseburia	Roseburia Genus	2.65518910360706	0.332092972351807
5a818007a6452d5db9223ef1388e451c	L133	9651	NMR	Bacteria	Bacteroidota	Bacteroidia	Bacteroidales	p-251-o5	p-251-o5	p-251-o5 Genus	9.06188674284748	6.30764769490524
c7ef7fb22153326e3ebb23932d0c8f8c	MSM343	9636	MSMmouse	Bacteria	Firmicutes	Bacilli	Lactobacillales	Lactobacillaceae	Ligilactobacillus	Ligilactobacillus Genus	11.5919015482334	2.20523796957821
ee365299f554974ede18fb2c1e7e462e	MF_155	9619	hare	Bacteria	Bacteroidota	Bacteroidia	Bacteroidales	Rikenellaceae	Alistipes	Alistipes Genus	2.84397322484507	2.34797597712628
c7ef7fb22153326e3ebb23932d0c8f8c	mf_4	9537	B6mouse	Bacteria	Firmicutes	Bacilli	Lactobacillales	Lactobacillaceae	Ligilactobacillus	Ligilactobacillus Genus	10.7206690722692	6.47574164358317
5bc620f649cd68c6884f5c3a9a175c91	MSM341	9533	MSMmouse	Bacteria	Firmicutes	Clostridia	Lachnospirales	Lachnospiraceae	Blautia	Blautia Genus	14.7510289976171	6.27982967965571
610d56755b7971beec10f3915b2369ff	MF_148	9503	hare	Bacteria	Firmicutes	Clostridia	Oscillospirales	Ruminococcaceae	Ruminococcaceae	Ruminococcaceae Genus	2.59677445799199	0.325013338440702
9c9d013ae62e0f5758cdba2085734c6b	MF_140	9487	rabbit	Bacteria	Bacteroidota	Bacteroidia	Bacteroidales	Bacteroidales Order	Bacteroidales Order	Bacteroidales Order	2.91366199432439	1.06077742082537
a736365c5dd7c0cf23f0d6addad9a591	MF_147	9485	rabbit	Bacteria	Bacteroidota	Bacteroidia	Bacteroidales	Rikenellaceae	Rikenellaceae_RC9_gut_group	Rikenellaceae_RC9_gut_group Genus	2.69406652086233	1.16506396599952
775f1d61e616978239ee36c337b0403c	R10	9328	NMR	Bacteria	Firmicutes	Clostridia	Eubacteriales	Eubacteriaceae	Eubacteriaceae Family	Eubacteriaceae Family	9.44971229435124	1.73794740736123
287d63e09f7a925d1a73d4355be6d435	F228	9292	DMR	Bacteria	Firmicutes	Clostridia	Clostridia_UCG-014	Clostridia_UCG-014	Clostridia_UCG-014	Clostridia_UCG-014 Genus	9.81939997252428	0.905470570734368
c513b4ef037af47125244161fb1eab50	L133	9199	NMR	Bacteria	Firmicutes	Bacilli	Erysipelotrichales	Erysipelotrichaceae	Erysipelotrichaceae Family	Erysipelotrichaceae Family	8.63747758237012	4.14632493827696
5a818007a6452d5db9223ef1388e451c	R10	9150	NMR	Bacteria	Bacteroidota	Bacteroidia	Bacteroidales	p-251-o5	p-251-o5	p-251-o5 Genus	9.26938973984926	6.30764769490524
a8ac74a666544d51e408e4d8e8d2d4c9	F541	9150	DMR	Bacteria	Bacteroidota	Bacteroidia	Bacteroidales	Prevotellaceae	Prevotellaceae Family	Prevotellaceae Family	3.10059131495569	2.14074973967372
c3e5db14e57acd5fdb52079b2853cdb9	MF_154	9066	rabbit	Bacteria	Firmicutes	Clostridia	Oscillospirales	UCG-010	UCG-010	UCG-010 Genus	2.23605609624956	1.00340120576923
98f371e1b89a07221e50dd171f59dd0d	F201	9063	DMR	Bacteria	Firmicutes	Clostridia	Christensenellales	Christensenellaceae	Christensenellaceae_R-7_group	Christensenellaceae_R-7_group Genus	3.13352487838272	1.16207789953885
5bc620f649cd68c6884f5c3a9a175c91	MSM339	9058	MSMmouse	Bacteria	Firmicutes	Clostridia	Lachnospirales	Lachnospiraceae	Blautia	Blautia Genus	13.0257840923798	6.27982967965571
7f65a158184580766868943c8af071e8	F201	8992	DMR	Bacteria	Bacteroidota	Bacteroidia	Bacteroidales	Prevotellaceae	Prevotella	Prevotella Genus	3.10897668613235	0.713541924926861
c9ac02de653cc96e1a02d80cbd3e0b4b	MF_154	8867	rabbit	Bacteria	Firmicutes	Clostridia	Oscillospirales	Ruminococcaceae	Ruminococcaceae Family	anaerobic_digester	2.18697434430232	0.417104813562463
2193c129e14f614ca231ea2acef1426d	PVO_09	8827	pvo	Bacteria	Bacteroidota	Bacteroidia	Bacteroidales	Muribaculaceae	Muribaculaceae	Muribaculaceae Genus	5.50287705648756	1.42866937036236
75ee6157ad7e7d050efbf38622e09923	F198	8816	DMR	Bacteria	Bacteroidota	Bacteroidia	Bacteroidales	Rikenellaceae	Rikenellaceae_RC9_gut_group	Rikenellaceae_RC9_gut_group Genus	5.81752913383748	1.69416621212873
8e1c307658cecc4e2bcc13fe4f90a2c4	MF_150	8809	hare	Bacteria	Bacteroidota	Bacteroidia	Bacteroidales	Bacteroidales Order	Bacteroidales Order	Bacteroidales Order	2.39900434102954	3.67703188913362
2b0112b89dcf00649d8d290b8d621b13	F229	8793	DMR	Bacteria	Bacteroidota	Bacteroidia	Bacteroidia Class	Bacteroidia Class	Bacteroidia Class	Bacteroidia Class	8.72139732793763	2.79020181484604
3f20bdb2b73a6b9dd354acf88ebbb866	MF_148	8749	hare	Bacteria	Bacteroidota	Bacteroidia	Bacteroidales	Bacteroidales Order	Bacteroidales Order	Bacteroidales Order	2.39073763369167	1.45713914387731
5a818007a6452d5db9223ef1388e451c	L122	8703	NMR	Bacteria	Bacteroidota	Bacteroidia	Bacteroidales	p-251-o5	p-251-o5	p-251-o5 Genus	9.12665953564462	6.30764769490524
1ce6eb27c5870a857812a91c1ccf74b5	MF_151	8688	hare	Bacteria	Firmicutes	Clostridia	Oscillospirales	[Eubacterium]_coprostanoligenes_group	[Eubacterium]_coprostanoligenes_group	[Eubacterium]_coprostanoligenes_group Genus	2.08371807447949	2.13832305019358
7ff9aa93d224f45667b878a1ab58a46e	MF_136	8631	hare	Bacteria	Firmicutes	Clostridia	Lachnospirales	Lachnospiraceae	Lachnospiraceae Family	Lachnospiraceae Family	2.07737631054501	1.68553429005294
387aece6e4ad6511151d09055a8d2d5f	mf_2	8605	B6mouse	Bacteria	Firmicutes	Bacilli	Erysipelotrichales	Erysipelotrichaceae	Turicibacter	Turicibacter Genus	9.87389413533144	3.23758554682931
d1c2f35cd3475b00e87964552791fe1a	PVO_10	8586	pvo	Bacteria	Firmicutes	Clostridia	Oscillospirales	Ruminococcaceae	Ruminococcus	Ruminococcus_flavefaciens	4.7811294067858	1.71912328535944
109ecbd1ceaaa6dd0939a2851fbd6018	F568	8535	DMR	Bacteria	Bacteroidota	Bacteroidia	Bacteroidales	Rikenellaceae	Rikenellaceae_RC9_gut_group	Rikenellaceae_RC9_gut_group Genus	2.65610655546392	1.37157856894927
5a818007a6452d5db9223ef1388e451c	Y66b	8488	NMR	Bacteria	Bacteroidota	Bacteroidia	Bacteroidales	p-251-o5	p-251-o5	p-251-o5 Genus	9.04373768046455	6.30764769490524
f6cf81cc5c4a7da6e926eb2f664a3084	MF_143	8445	rabbit	Bacteria	Proteobacteria	Gammaproteobacteria	Enterobacterales	Enterobacteriaceae	Enterobacteriaceae Family	Enterobacteriaceae Family	2.29605985796783	0.349345447836458
9d9fd285598b268d82b35eaae781b368	F538	8411	DMR	Bacteria	Bacteroidota	Bacteroidia	Bacteroidales	Prevotellaceae	Prevotella	Prevotella Genus	6.04394814750941	5.86481008578371
129844a23b0376b85c40bcf303473ed5	MF_143	8408	rabbit	Bacteria	Firmicutes	Clostridia	Clostridiales	Clostridiaceae	Clostridium_sensu_stricto_2	Clostridium_frigidicarnis	2.28600015225501	0.347814863873172
61d5c70261941d5cf86034e1110d5f39	MF_154	8377	rabbit	Bacteria	Firmicutes	Clostridia	Oscillospirales	Ruminococcaceae	Ruminococcaceae	Ruminococcaceae Genus	2.06611977920611	0.615915260253051
f40e85859214a9dd977974f4e18da7c0	MF_147	8303	rabbit	Bacteria	Firmicutes	Clostridia	Monoglobales	Monoglobaceae	Monoglobus	Monoglobus Genus	2.35833783054506	0.494502721543755
2251f4f6ca576e44d12a2c129a148404	F200	8281	DMR	Bacteria	Bacteroidota	Bacteroidia	Bacteroidales	Prevotellaceae	Prevotella	Prevotella Genus	4.38396340785524	2.85822754995785
b42f067ef4bd1efe4d75e1b49ce03fbd	MF_149	8244	hare	Bacteria	Bacteroidota	Bacteroidia	Bacteroidales	Bacteroidaceae	Bacteroides	Bacteroides Genus	2.25431297323755	2.07299889188339
0849ddcf86922c6af0bcb5e40f592736	F202	8211	DMR	Bacteria	Bacteroidota	Bacteroidia	Bacteroidales	Prevotellaceae	Prevotella	Prevotella Genus	5.20976092584133	1.0984219269103
ca654d583412ed0c2bf6398bd9368ff9	MF_149	8192	hare	Bacteria	Bacteroidota	Bacteroidia	Bacteroidales	Bacteroidaceae	Bacteroides	Bacteroides Genus	2.2400936289134	0.671504986524755
efd3f374276c3d25f5fd3be5d1056a4d	MF_143	8144	rabbit	Bacteria	Firmicutes	Clostridia	Peptostreptococcales-Tissierellales	Peptostreptococcaceae	Peptostreptococcaceae Family	Peptostreptococcaceae Family	2.21422279257431	0.336893940459456
9c9d013ae62e0f5758cdba2085734c6b	MF_150	8138	hare	Bacteria	Bacteroidota	Bacteroidia	Bacteroidales	Bacteroidales Order	Bacteroidales Order	Bacteroidales Order	2.2162671503347	3.60414928109225
f3872be135dd871be94512270e0652bb	MF_151	8089	hare	Bacteria	Firmicutes	Clostridia	Oscillospirales	[Eubacterium]_coprostanoligenes_group	[Eubacterium]_coprostanoligenes_group	[Eubacterium]_coprostanoligenes_group Genus	1.94005473117686	1.45053832578628
030a8dc0da348b5f111036e6f0287052	F202	8088	DMR	Bacteria	Bacteroidota	Bacteroidia	Bacteroidales	Rikenellaceae	Rikenellaceae Family	Rikenellaceae Family	5.13171920207096	4.11622328556553
27a108594972fba632e893fcee9ae90b	PVO_08	8072	pvo	Bacteria	Firmicutes	Clostridia	Lachnospirales	Lachnospiraceae	Lachnospiraceae Family	Lachnospiraceae Family	8.73744371319709	1.54877990897441
6d6787eb066d8db71d9e3631225a8904	MF_149	8049	hare	Bacteria	Bacteroidota	Bacteroidia	Bacteroidales	Bacteroidaceae	Bacteroides	Bacteroides_uniformis	2.20099043202196	1.25925140566644
739e4639b52073ea34ef32139d3098a5	F541	8047	DMR	Bacteria	Bacteroidota	Bacteroidia	Bacteroidales	Prevotellaceae	Prevotellaceae Family	Prevotellaceae Family	2.72682604496705	0.326616502206575
acc13778cf4296aafe1d94df76a62c9c	F201	8024	DMR	Bacteria	Bacteroidota	Bacteroidia	Bacteroidales	Muribaculaceae	Muribaculaceae	Muribaculaceae Genus	2.77429147347931	0.852847473595478
83f33f70297e4392f7bfa8d7ae8cc131	F514	8022	DMR	Bacteria	Bacteroidota	Bacteroidia	Bacteroidales	Muribaculaceae	Muribaculaceae	Muribaculaceae Genus	6.04025329608686	2.16929265631973
a220075452109959a51c134b5d0892fc	PVO_08	8019	pvo	Bacteria	Firmicutes	Clostridia	Oscillospirales	Ruminococcaceae	Ruminococcus	uncultured_Clostridiaceae	8.68007447177	1.12832710147297
9c9d013ae62e0f5758cdba2085734c6b	MF_151	7989	hare	Bacteria	Bacteroidota	Bacteroidia	Bacteroidales	Bacteroidales Order	Bacteroidales Order	Bacteroidales Order	1.91607086752033	3.60414928109225
743535eee04707e3424f814948e07b47	F541	7964	DMR	Bacteria	Cyanobacteria	Vampirivibrionia	Gastranaerophilales	Gastranaerophilales	Gastranaerophilales	Gastranaerophilales Genus	2.69870046254723	0.399848762830366
5670f94802beeee0d6b65bd1d2df49a6	F212	7907	DMR	Bacteria	Bacteroidota	Bacteroidia	Bacteroidales	Prevotellaceae	Prevotellaceae Family	Prevotellaceae Family	4.70509128127008	4.47314920414539
c9e03c4ebc7a0f1baf8644bee8075bb8	MF_144	7874	rabbit	Bacteria	Firmicutes	Bacilli	Bacillales	Bacillaceae	Bacillus	Bacillus Genus	2.24845515082982	0.558497678062761
bd075b1fc5b7080330794c6a1721d2be	MF_148	7842	hare	Bacteria	Firmicutes	Clostridia	Christensenellales	Christensenellaceae	Christensenellaceae_R-7_group	Christensenellaceae_R-7_group Genus	2.14289227607841	3.29572349070413
5a818007a6452d5db9223ef1388e451c	GA5	7833	NMR	Bacteria	Bacteroidota	Bacteroidia	Bacteroidales	p-251-o5	p-251-o5	p-251-o5 Genus	8.88719961877964	6.30764769490524
2a9b76ddc8fc1e5f0e10f1fd40de1c79	O15	7825	NMR	Bacteria	Fibrobacterota	Fibrobacteria	Fibrobacterales	Fibrobacteraceae	Fibrobacter	Fibrobacter Genus	8.86344071405917	4.15971294381645
fe01957adf36277e6794e5c58697a08c	MF_140	7794	rabbit	Bacteria	Firmicutes	Clostridia	Oscillospirales	Oscillospiraceae	NK4A214_group	NK4A214_group Genus	2.3937052370364	1.63222301187485
9c9d013ae62e0f5758cdba2085734c6b	MF_149	7778	hare	Bacteria	Bacteroidota	Bacteroidia	Bacteroidales	Bacteroidales Order	Bacteroidales Order	Bacteroidales Order	2.12688577217876	3.60414928109225
ef5c9157b825350eb0a896d3b589ab29	F212	7769	DMR	Bacteria	Bacteroidota	Bacteroidia	Bacteroidales	Muribaculaceae	Muribaculaceae	Muribaculaceae Genus	4.62297384143003	0.758200277681361
5ae5cdd6999211e7310ca40c96fd63f8	MF_147	7768	rabbit	Bacteria	Firmicutes	Clostridia	Oscillospirales	Ruminococcaceae	Ruminococcus	Ruminococcus Genus	2.20637941318488	0.386244931491889
9c8a09f36a20c6e31239b64c805175d1	F201	7747	DMR	Bacteria	Bacteroidota	Bacteroidia	Bacteroidales	Prevotellaceae	Prevotella	Prevotella Genus	2.67851894878417	1.23016561709724
c513b4ef037af47125244161fb1eab50	GH6	7747	NMR	Bacteria	Firmicutes	Bacilli	Erysipelotrichales	Erysipelotrichaceae	Erysipelotrichaceae Family	Erysipelotrichaceae Family	8.83735255869134	4.14632493827696
e0d347af589521c396ffff06283a095c	MF_136	7692	hare	Bacteria	Firmicutes	Clostridia	Lachnospirales	Lachnospiraceae	Lachnospiraceae Family	Lachnospiraceae Family	1.851370476273	0.377341067348865
75ee6157ad7e7d050efbf38622e09923	F200	7679	DMR	Bacteria	Bacteroidota	Bacteroidia	Bacteroidales	Rikenellaceae	Rikenellaceae_RC9_gut_group	Rikenellaceae_RC9_gut_group Genus	4.06526446189112	1.69416621212873
030a8dc0da348b5f111036e6f0287052	F541	7669	DMR	Bacteria	Bacteroidota	Bacteroidia	Bacteroidales	Rikenellaceae	Rikenellaceae Family	Rikenellaceae Family	2.5987360431033	4.11622328556553
cdfa4e3e9b6de076210eab9b4ebed9b1	PVO_10	7667	pvo	Bacteria	Firmicutes	Clostridia	Lachnospirales	Lachnospiraceae	Tyzzerella	Tyzzerella Genus	4.26938261842845	1.02588375514854
689eec8835a4b72808c311a61d85b209	F568	7657	DMR	Bacteria	Bacteroidota	Bacteroidia	Bacteroidales	Muribaculaceae	Muribaculaceae	Muribaculaceae Genus	2.38287145813559	0.850306193286061
7e8aec7f71212f4e161550822f3bda28	F528	7634	DMR	Bacteria	Bacteroidota	Bacteroidia	Bacteroidales	Prevotellaceae	Prevotellaceae Family	Prevotellaceae Family	5.05566262028225	1.7828940843953
bd075b1fc5b7080330794c6a1721d2be	MF_150	7596	hare	Bacteria	Firmicutes	Clostridia	Christensenellales	Christensenellaceae	Christensenellaceae_R-7_group	Christensenellaceae_R-7_group Genus	2.06866125263485	3.29572349070413
453de2772d9c68cfaa47792539745455	mf_1	7540	B6mouse	Bacteria	Firmicutes	Bacilli	Erysipelotrichales	Erysipelotrichaceae	Dubosiella	Dubosiella Genus	7.62147355227381	2.27620892397137
c3e5db14e57acd5fdb52079b2853cdb9	MF_147	7511	rabbit	Bacteria	Firmicutes	Clostridia	Oscillospirales	UCG-010	UCG-010	UCG-010 Genus	2.133382565967	1.00340120576923
2dc5fe325021f4b9bd8fb26a3f131fe6	F514	7510	DMR	Bacteria	Bacteroidota	Bacteroidia	Bacteroidales	Muribaculaceae	Muribaculaceae	Muribaculaceae Genus	5.65473725425235	1.26837779540834
9d9fd285598b268d82b35eaae781b368	F566	7504	DMR	Bacteria	Bacteroidota	Bacteroidia	Bacteroidales	Prevotellaceae	Prevotella	Prevotella Genus	6.36914563139758	5.86481008578371
fbcb14cd27216d317b57152441189a35	O15	7496	NMR	Bacteria	Firmicutes	Bacilli	Erysipelotrichales	Erysipelotrichaceae	Allobaculum	Allobaculum Genus	8.49077975624122	3.2804949767878
916ac011c547191c9b138b1c6525ca65	MF_140	7452	rabbit	Bacteria	Firmicutes	Clostridia	Oscillospirales	Ruminococcaceae	Ruminococcus	uncultured_Clostridiaceae	2.28866967236275	0.375448109480603
4fd1ce147fc15aace71ad0dbeaa2c26a	MF_140	7444	rabbit	Bacteria	Firmicutes	Clostridia	Christensenellales	Christensenellaceae	Christensenellaceae_R-7_group	Christensenellaceae_R-7_group Genus	2.28621270008968	0.336314800581456
fbcb14cd27216d317b57152441189a35	GA5	7426	NMR	Bacteria	Firmicutes	Bacilli	Erysipelotrichales	Erysipelotrichaceae	Allobaculum	Allobaculum Genus	8.42542376727405	3.2804949767878
26e46d420c5955ced740268867e0a137	F571	7388	DMR	Bacteria	Firmicutes	Clostridia	Oscillospirales	Ruminococcaceae	Incertae_Sedis	Incertae_Sedis Genus	3.6604519578067	0.607242029057371
1ce6eb27c5870a857812a91c1ccf74b5	MF_148	7363	hare	Bacteria	Firmicutes	Clostridia	Oscillospirales	[Eubacterium]_coprostanoligenes_group	[Eubacterium]_coprostanoligenes_group	[Eubacterium]_coprostanoligenes_group Genus	2.0120015083863	2.13832305019358
75ee6157ad7e7d050efbf38622e09923	F541	7356	DMR	Bacteria	Bacteroidota	Bacteroidia	Bacteroidales	Rikenellaceae	Rikenellaceae_RC9_gut_group	Rikenellaceae_RC9_gut_group Genus	2.4926720997611	1.69416621212873
7e8aec7f71212f4e161550822f3bda28	F228	7344	DMR	Bacteria	Bacteroidota	Bacteroidia	Bacteroidales	Prevotellaceae	Prevotellaceae Family	Prevotellaceae Family	7.76083441651079	1.7828940843953
05f58fb91c08fd07cb22d40f945a6c91	MF_156	7342	hare	Bacteria	Bacteroidota	Bacteroidia	Bacteroidales	Bacteroidaceae	Bacteroides	Bacteroides_eggerthii	1.8847484777229	0.741172688345623
c513b4ef037af47125244161fb1eab50	R35	7314	NMR	Bacteria	Firmicutes	Bacilli	Erysipelotrichales	Erysipelotrichaceae	Erysipelotrichaceae Family	Erysipelotrichaceae Family	9.03978543796117	4.14632493827696
75ee6157ad7e7d050efbf38622e09923	F201	7313	DMR	Bacteria	Bacteroidota	Bacteroidia	Bacteroidales	Rikenellaceae	Rikenellaceae_RC9_gut_group	Rikenellaceae_RC9_gut_group Genus	2.52846380178891	1.69416621212873
fbcb14cd27216d317b57152441189a35	CG33	7304	NMR	Bacteria	Firmicutes	Bacilli	Erysipelotrichales	Erysipelotrichaceae	Allobaculum	Allobaculum Genus	6.50093900474398	3.2804949767878
3d5311adcd4810ae9041ac4431a95ff5	F514	7301	DMR	Bacteria	Bacteroidota	Bacteroidia	Bacteroidales	Muribaculaceae	Muribaculaceae	Muribaculaceae Genus	5.49736840123787	2.43185029999504
3d5311adcd4810ae9041ac4431a95ff5	F212	7301	DMR	Bacteria	Bacteroidota	Bacteroidia	Bacteroidales	Muribaculaceae	Muribaculaceae	Muribaculaceae Genus	4.34448861066813	2.43185029999504
bbfe3af6049a4433992e4d82fbf6f4f4	MF_151	7246	hare	Bacteria	Bacteroidota	Bacteroidia	Bacteroidales	Muribaculaceae	Muribaculaceae	Muribaculaceae Genus	1.7378707605523	0.717539707511936
aeb389e16da34e4731e5d45bf8c43125	MF_154	7221	rabbit	Bacteria	Firmicutes	Clostridia	Oscillospirales	UCG-010	UCG-010	UCG-010 Genus	1.78100166236687	0.725620899999917
c35e32d064a5cddd2bc8167d87970ab9	mf_1	7153	B6mouse	Bacteria	Firmicutes	Clostridia	Lachnospirales	Lachnospiraceae	Lachnospiraceae_NK4A136_group	Lachnospiraceae_NK4A136_group Genus	7.230291819551	2.04057180513438
0e60dd0812f6d7a901099b86a0b42186	F212	7110	DMR	Bacteria	Bacteroidota	Bacteroidia	Bacteroidales	Muribaculaceae	Muribaculaceae	Muribaculaceae Genus	4.2308333134982	0.270243467050131
ecafa4433f571da3cc060c45df3fe13f	MF_150	7109	hare	Bacteria	Firmicutes	Clostridia	Oscillospirales	Ruminococcaceae	Ruminococcus	Ruminococcus Genus	1.93603381318867	1.93178242609136
72aa784b6a3f05f45910fe33902caa81	Y66b	7102	NMR	Bacteria	Fibrobacterota	Fibrobacteria	Fibrobacterales	Fibrobacteraceae	Fibrobacter	Fibrobacter Genus	7.56699163603431	1.40248843455189
3f20bdb2b73a6b9dd354acf88ebbb866	MF_144	7073	rabbit	Bacteria	Bacteroidota	Bacteroidia	Bacteroidales	Bacteroidales Order	Bacteroidales Order	Bacteroidales Order	2.01972609624325	0.299704886865025
83f33f70297e4392f7bfa8d7ae8cc131	F538	7061	DMR	Bacteria	Bacteroidota	Bacteroidia	Bacteroidales	Muribaculaceae	Muribaculaceae	Muribaculaceae Genus	5.07386967893996	2.16929265631973
ff18049bdbaeaff66ca15fc5a95034be	PVO_09	7053	pvo	Bacteria	Firmicutes	Clostridia	Oscillospirales	Hungateiclostridiaceae	Hungateiclostridiaceae Family	Hungateiclostridiaceae Family	4.39694028315473	0.954423917686705
9c9d013ae62e0f5758cdba2085734c6b	MF_136	7032	hare	Bacteria	Bacteroidota	Bacteroidia	Bacteroidales	Bacteroidales Order	Bacteroidales Order	Bacteroidales Order	1.69251653525113	3.60414928109225
a7ba3ec94874fbc7f01bb9a7f8975936	PVO_10	6997	pvo	Bacteria	Firmicutes	Clostridia	Oscillospirales	Ruminococcaceae	Ruminococcus	Ruminococcus Genus	3.89629192397859	1.22259607524642
9c9d013ae62e0f5758cdba2085734c6b	MF_152	6989	hare	Bacteria	Bacteroidota	Bacteroidia	Bacteroidales	Bacteroidales Order	Bacteroidales Order	Bacteroidales Order	2.63897174876717	3.60414928109225
5a4ee352ceac709223cdca4095cb4b07	F541	6959	DMR	Bacteria	Bacteroidota	Bacteroidia	Bacteroidales	Muribaculaceae	Muribaculaceae	Muribaculaceae Genus	2.35814371156029	0.482316407993256
12a47b47bae649f646d324b5979c042a	MF_147	6949	rabbit	Bacteria	Firmicutes	Clostridia	Oscillospirales	Oscillospiraceae	V9D2013_group	V9D2013_group Genus	1.97375521913256	0.431004170634464
4521c63030148ca419bbf5f348e77577	F200	6932	DMR	Bacteria	Bacteroidota	Bacteroidia	Bacteroidales	Muribaculaceae	Muribaculaceae	Muribaculaceae Genus	3.66980248076954	3.35607056081718
ee365299f554974ede18fb2c1e7e462e	MF_140	6896	rabbit	Bacteria	Bacteroidota	Bacteroidia	Bacteroidales	Rikenellaceae	Alistipes	Alistipes Genus	2.11791009938453	1.12969506630738
b42f067ef4bd1efe4d75e1b49ce03fbd	MF_152	6830	hare	Bacteria	Bacteroidota	Bacteroidia	Bacteroidales	Bacteroidaceae	Bacteroides	Bacteroides Genus	2.57893504708539	2.07299889188339
02ba9d0b046fc7abafe560aaff6eb764	MF_136	6791	hare	Bacteria	Bacteroidota	Bacteroidia	Bacteroidales	Rikenellaceae	dgA-11_gut_group	dgA-11_gut_group Genus	1.63451077799921	2.0531964376103
97d95c19e88a63214273e3c6d719b2ed	F200	6770	DMR	Bacteria	Bacteroidota	Bacteroidia	Bacteroidales	Muribaculaceae	Muribaculaceae	Muribaculaceae Genus	3.58403964149016	1.26369812069222
02ba9d0b046fc7abafe560aaff6eb764	MF_149	6756	hare	Bacteria	Bacteroidota	Bacteroidia	Bacteroidales	Rikenellaceae	dgA-11_gut_group	dgA-11_gut_group Genus	1.84742096642321	2.0531964376103
2a9b76ddc8fc1e5f0e10f1fd40de1c79	Y66b	6743	NMR	Bacteria	Fibrobacterota	Fibrobacteria	Fibrobacterales	Fibrobacteraceae	Fibrobacter	Fibrobacter Genus	7.18448670822013	4.15971294381645
ffafa126a24c4e340840b49476d8961d	MF_136	6708	hare	Bacteria	Firmicutes	Clostridia	Oscillospirales	Ruminococcaceae	Ruminococcus	Ruminococcus Genus	1.61453369147676	0.22942118007579
2251f4f6ca576e44d12a2c129a148404	F212	6707	DMR	Bacteria	Bacteroidota	Bacteroidia	Bacteroidales	Prevotellaceae	Prevotella	Prevotella Genus	3.99102658700878	2.85822754995785
f683ca3ae5a789ba15a04f5300944af6	MF_143	6633	rabbit	Bacteria	Firmicutes	Clostridia	Peptostreptococcales-Tissierellales	Peptostreptococcaceae	Peptostreptococcaceae Family	Peptostreptococcaceae Family	1.80340616197757	0.274388200769594
febedf5c809388d4fc57d69dfd1fffe8	MF_143	6624	rabbit	Bacteria	Firmicutes	Clostridia	Peptostreptococcales-Tissierellales	Peptostreptococcaceae	Peptostreptococcaceae Family	Peptostreptococcaceae Family	1.80095920653391	0.274015896562308
1c88f1958a1214513004d6169b715593	S09	6604	spalax	Bacteria	Bacteroidota	Bacteroidia	Bacteroidales	Muribaculaceae	Muribaculaceae	Muribaculaceae Genus	10.4963682311617	3.36712453278179
7e8aec7f71212f4e161550822f3bda28	F213	6567	DMR	Bacteria	Bacteroidota	Bacteroidia	Bacteroidales	Prevotellaceae	Prevotellaceae Family	Prevotellaceae Family	4.40554936871906	1.7828940843953
f89671c07cd328f46cfd8eda4873874c	MF_151	6506	hare	Bacteria	Firmicutes	Clostridia	Clostridia_UCG-014	Clostridia_UCG-014	Clostridia_UCG-014	Clostridia_UCG-014 Genus	1.56039016949396	0.363797419866752
f3d5be1a4c73ee827e2891ec3f99a9c7	MF_147	6480	rabbit	Bacteria	Firmicutes	Clostridia	Monoglobales	Monoglobaceae	Monoglobus	Monoglobus Genus	1.84054307382055	0.372717878627174
d13f67f3457fd9974606162c21c81ed4	MSM342	6474	MSMmouse	Bacteria	Bacteroidota	Bacteroidia	Bacteroidales	Bacteroidaceae	Bacteroides	Bacteroides_acidifaciens	9.18428145836289	5.70465644353659
05f58fb91c08fd07cb22d40f945a6c91	MF_155	6457	hare	Bacteria	Bacteroidota	Bacteroidia	Bacteroidales	Bacteroidaceae	Bacteroides	Bacteroides_eggerthii	1.90908983395619	0.741172688345623
11fa1ab5b24fade6067f81c01339b37e	F201	6444	DMR	Bacteria	Firmicutes	Clostridia	Clostridia_UCG-014	Clostridia_UCG-014	Clostridia_UCG-014	Clostridia_UCG-014 Genus	2.22800775861175	0.55378216888977
2e34cb029c20d0c1fb38ca0e3d19c97e	MF_150	6441	hare	Bacteria	Firmicutes	Clostridia	Lachnospirales	Lachnospiraceae	Lachnospiraceae Family	Lachnospiraceae Family	1.75411362930767	1.00712067526711
a8ac74a666544d51e408e4d8e8d2d4c9	F229	6438	DMR	Bacteria	Bacteroidota	Bacteroidia	Bacteroidales	Prevotellaceae	Prevotellaceae Family	Prevotellaceae Family	6.3855744338977	2.14074973967372
de606769953e8195640f9739e0105d54	F228	6374	DMR	Bacteria	Bacteroidota	Bacteroidia	Bacteroidales	Prevotellaceae	Prevotella	Prevotella Genus	6.73577867249997	1.22189096047999
8e1c307658cecc4e2bcc13fe4f90a2c4	MF_151	6372	hare	Bacteria	Bacteroidota	Bacteroidia	Bacteroidales	Bacteroidales Order	Bacteroidales Order	Bacteroidales Order	1.52825179219421	3.67703188913362
387aece6e4ad6511151d09055a8d2d5f	FVBN551	6358	FVBNmouse	Bacteria	Firmicutes	Bacilli	Erysipelotrichales	Erysipelotrichaceae	Turicibacter	Turicibacter Genus	8.4841206298372	2.73667327902756
3ae4a11cdfbb19b830f6ec397e19b1cf	MF_136	6354	hare	Bacteria	Bacteroidota	Bacteroidia	Bacteroidales	Bacteroidaceae	Bacteroides	Bacteroides_caecigallinarum	1.52933021401958	0.81884345458774
864ca26c25b1dcbd5b50d5716668ceed	MSM344	6330	MSMmouse	Bacteria	Actinobacteriota	Actinobacteria	Bifidobacteriales	Bifidobacteriaceae	Bifidobacterium	Bifidobacterium_pseudolongum	7.70504175085815	3.79686008516017
1959ebc749ea5ae0f7c0ccef18b1ed3f	MF_151	6302	hare	Bacteria	Verrucomicrobiota	Lentisphaeria	Victivallales	Victivallaceae	Victivallaceae	Victivallaceae Genus	1.51146308763464	0.546192046185206
ca654d583412ed0c2bf6398bd9368ff9	MF_150	6290	hare	Bacteria	Bacteroidota	Bacteroidia	Bacteroidales	Bacteroidaceae	Bacteroides	Bacteroides Genus	1.71299095301121	0.671504986524755
5a818007a6452d5db9223ef1388e451c	GH6	6289	NMR	Bacteria	Bacteroidota	Bacteroidia	Bacteroidales	p-251-o5	p-251-o5	p-251-o5 Genus	7.17414615226666	6.30764769490524
a8ac74a666544d51e408e4d8e8d2d4c9	F213	6274	DMR	Bacteria	Bacteroidota	Bacteroidia	Bacteroidales	Prevotellaceae	Prevotellaceae Family	Prevotellaceae Family	4.20898686452617	2.14074973967372
1a343024543da4c7666cb4d8b7840c7f	PVO_08	6262	pvo	Bacteria	Bacteroidota	Bacteroidia	Bacteroidales	Rikenellaceae	Alistipes	Alistipes Genus	6.7782299965362	1.14810380925761
ee365299f554974ede18fb2c1e7e462e	MF_152	6240	hare	Bacteria	Bacteroidota	Bacteroidia	Bacteroidales	Rikenellaceae	Alistipes	Alistipes Genus	2.35615734902091	2.34797597712628
864ca26c25b1dcbd5b50d5716668ceed	MSM340	6237	MSMmouse	Bacteria	Actinobacteriota	Actinobacteria	Bifidobacteriales	Bifidobacteriaceae	Bifidobacterium	Bifidobacterium_pseudolongum	8.4936879519549	3.79686008516017
5a818007a6452d5db9223ef1388e451c	D27	6223	NMR	Bacteria	Bacteroidota	Bacteroidia	Bacteroidales	p-251-o5	p-251-o5	p-251-o5 Genus	6.32444408309281	6.30764769490524
bc6ee07e883453fb80264ac34ef638ed	MF_143	6211	rabbit	Bacteria	Firmicutes	Clostridia	Monoglobales	Monoglobaceae	Monoglobus	Monoglobus Genus	1.68867114006373	0.265163329855736
12126e6565078764dbd367a053999cf9	PVO_10	6195	pvo	Bacteria	Bacteroidota	Bacteroidia	Bacteroidales	Muribaculaceae	Muribaculaceae	Muribaculaceae Genus	3.44969679420429	3.43930132846738
66f1b599e6b583b7b52cfdde1017da5b	MF_151	6192	hare	Bacteria	Firmicutes	Clostridia	Clostridia_vadinBB60_group	Clostridia_vadinBB60_group	Clostridia_vadinBB60_group	unidentified	1.48508083761245	0.320909202840062
5670f94802beeee0d6b65bd1d2df49a6	F202	6181	DMR	Bacteria	Bacteroidota	Bacteroidia	Bacteroidales	Prevotellaceae	Prevotellaceae Family	Prevotellaceae Family	3.92175524085072	4.47314920414539
516edf87db3e79ac6cb028e4866128c4	MSM346	6178	MSMmouse	Bacteria	Firmicutes	Bacilli	Erysipelotrichales	Erysipelatoclostridiaceae	Erysipelatoclostridium	Erysipelatoclostridium Genus	7.26644005598617	1.75500324155973
cf0296de21bed4a7599c17e82a8e8d7f	MF_151	6143	hare	Bacteria	Verrucomicrobiota	Lentisphaeria	Victivallales	Victivallaceae	Victivallis	Victivallis Genus	1.47332874442075	0.814841922377115
030a8dc0da348b5f111036e6f0287052	F568	6108	DMR	Bacteria	Bacteroidota	Bacteroidia	Bacteroidales	Rikenellaceae	Rikenellaceae Family	Rikenellaceae Family	1.90082001649369	4.11622328556553
632c3292600e0ec8890ee37301873cd2	PVO_10	6100	pvo	Bacteria	Firmicutes	Clostridia	Lachnospirales	Lachnospiraceae	Lachnospiraceae Family	Lachnospiraceae Family	3.39679587484199	0.825479782930855
2b0112b89dcf00649d8d290b8d621b13	F571	6089	DMR	Bacteria	Bacteroidota	Bacteroidia	Bacteroidia Class	Bacteroidia Class	Bacteroidia Class	Bacteroidia Class	3.01685056457566	2.79020181484604
75779722433f85fcfb540ed76af60493	S03	6061	spalax	Bacteria	Bacteroidota	Bacteroidia	Bacteroidales	Muribaculaceae	Muribaculaceae	Muribaculaceae Genus	23.4477155789392	6.18777766441907
fec992a3c4eea2743186d0fabe8a566b	mf_2	6055	B6mouse	Bacteria	Bacteroidota	Bacteroidia	Bacteroidales	Muribaculaceae	Muribaculaceae	uncultured_Bacteroidales	6.94787088778988	3.9867175977566
abd6d4d10c02fac666a20b98167c8ae7	MF_149	6050	hare	Bacteria	Bacteroidota	Bacteroidia	Bacteroidales	Muribaculaceae	Muribaculaceae	Muribaculaceae Genus	1.65436602232984	3.94079100373476
1be9c547e287dee9abdae02c6fc4206c	MF_155	6022	hare	Bacteria	Firmicutes	Clostridia	Lachnospirales	Lachnospiraceae	Lachnospiraceae Family	Lachnospiraceae Family	1.78047684374852	1.50467871458473
d55960b7572d1f67ea2d8ca3459d94a5	MF_154	6010	rabbit	Bacteria	Firmicutes	Clostridia	Oscillospirales	Ruminococcaceae	Ruminococcus	uncultured_Clostridiaceae	1.48231823720052	2.00245886245345
ee365299f554974ede18fb2c1e7e462e	MF_147	6007	rabbit	Bacteria	Bacteroidota	Bacteroidia	Bacteroidales	Rikenellaceae	Alistipes	Alistipes Genus	1.70619479080865	1.12969506630738
c513b4ef037af47125244161fb1eab50	H15	6005	NMR	Bacteria	Firmicutes	Bacilli	Erysipelotrichales	Erysipelotrichaceae	Erysipelotrichaceae Family	Erysipelotrichaceae Family	13.0449894640801	4.14632493827696
2251f4f6ca576e44d12a2c129a148404	F560	6004	DMR	Bacteria	Bacteroidota	Bacteroidia	Bacteroidales	Prevotellaceae	Prevotella	Prevotella Genus	6.00490073511027	2.85822754995785
c513b4ef037af47125244161fb1eab50	R10	6002	NMR	Bacteria	Firmicutes	Bacilli	Erysipelotrichales	Erysipelotrichaceae	Erysipelotrichaceae Family	Erysipelotrichaceae Family	6.08031445011751	4.14632493827696
3ae4a11cdfbb19b830f6ec397e19b1cf	MF_155	5982	hare	Bacteria	Bacteroidota	Bacteroidia	Bacteroidales	Bacteroidaceae	Bacteroides	Bacteroides_caecigallinarum	1.76865036189034	0.81884345458774
466d9a82245fd18454592ce9956cbf43	MSM345	5954	MSMmouse	Bacteria	Bacteroidota	Bacteroidia	Bacteroidales	Muribaculaceae	Muribaculaceae	Muribaculaceae Genus	6.96260261477653	2.15327527846464
c513b4ef037af47125244161fb1eab50	GA17	5933	NMR	Bacteria	Firmicutes	Bacilli	Erysipelotrichales	Erysipelotrichaceae	Erysipelotrichaceae Family	Erysipelotrichaceae Family	5.81564037718834	4.14632493827696
5670f94802beeee0d6b65bd1d2df49a6	F514	5923	DMR	Bacteria	Bacteroidota	Bacteroidia	Bacteroidales	Prevotellaceae	Prevotellaceae Family	Prevotellaceae Family	4.45978811676919	4.47314920414539
9dcf8c7d9968331ac4a4276e4cd45755	MF_136	5917	hare	Bacteria	Firmicutes	Clostridia	Lachnospirales	Lachnospiraceae	Lachnospiraceae Family	Lachnospiraceae Family	1.42414965003995	0.309280818638248
02ba9d0b046fc7abafe560aaff6eb764	MF_151	5906	hare	Bacteria	Bacteroidota	Bacteroidia	Bacteroidales	Rikenellaceae	dgA-11_gut_group	dgA-11_gut_group Genus	1.41648698755477	2.0531964376103
2a9b76ddc8fc1e5f0e10f1fd40de1c79	R35	5879	NMR	Bacteria	Fibrobacterota	Fibrobacteria	Fibrobacterales	Fibrobacteraceae	Fibrobacter	Fibrobacter Genus	7.26618793953701	4.15971294381645
9c8a09f36a20c6e31239b64c805175d1	F212	5878	DMR	Bacteria	Bacteroidota	Bacteroidia	Bacteroidales	Prevotellaceae	Prevotella	Prevotella Genus	3.4977268940566	1.23016561709724
3d5311adcd4810ae9041ac4431a95ff5	F560	5875	DMR	Bacteria	Bacteroidota	Bacteroidia	Bacteroidales	Muribaculaceae	Muribaculaceae	Muribaculaceae Genus	5.87588138220733	2.43185029999504
a970e0d7c4650b5b26076c05d9334eb7	mf_2	5838	B6mouse	Bacteria	Bacteroidota	Bacteroidia	Bacteroidales	Muribaculaceae	Muribaculaceae	uncultured_Muribaculaceae	6.69887204672458	3.79330117333592
c237cb24d8de96fd841c4c9e7d82608e	MF_149	5837	hare	Bacteria	Firmicutes	Clostridia	Oscillospirales	Ruminococcaceae	CAG-352	CAG-352 Genus	1.59612140038666	0.288041916904935
181c72c31d80addacda6cac49378cd4b	F201	5836	DMR	Bacteria	Firmicutes	Clostridia	Oscillospirales	[Eubacterium]_coprostanoligenes_group	[Eubacterium]_coprostanoligenes_group	[Eubacterium]_coprostanoligenes_group Genus	2.01779225314372	1.33572172360787
37d6420f6843a99bbb892a3b37178db1	L122	5835	NMR	Bacteria	Firmicutes	Clostridia	Lachnospirales	Lachnospiraceae	Lachnospiraceae Family	Lachnospiraceae Family	6.11904612093374	0.560236539498682
acc13778cf4296aafe1d94df76a62c9c	F568	5824	DMR	Bacteria	Bacteroidota	Bacteroidia	Bacteroidales	Muribaculaceae	Muribaculaceae	Muribaculaceae Genus	1.81243873216425	0.852847473595478
8782b93439fd60160930dcf17af799f4	MF_136	5819	hare	Bacteria	Synergistota	Synergistia	Synergistales	Synergistaceae	Pyramidobacter	Pyramidobacter Genus	1.4005622466761	0.221349713394531
f3872be135dd871be94512270e0652bb	MF_136	5809	hare	Bacteria	Firmicutes	Clostridia	Oscillospirales	[Eubacterium]_coprostanoligenes_group	[Eubacterium]_coprostanoligenes_group	[Eubacterium]_coprostanoligenes_group Genus	1.39815536878183	1.45053832578628
b42f067ef4bd1efe4d75e1b49ce03fbd	MF_148	5796	hare	Bacteria	Bacteroidota	Bacteroidia	Bacteroidales	Bacteroidaceae	Bacteroides	Bacteroides Genus	1.58380561491335	2.07299889188339
9c8a09f36a20c6e31239b64c805175d1	F229	5769	DMR	Bacteria	Bacteroidota	Bacteroidia	Bacteroidales	Prevotellaceae	Prevotella	Prevotella Genus	5.72202219775642	1.23016561709724
3d5311adcd4810ae9041ac4431a95ff5	F566	5729	DMR	Bacteria	Bacteroidota	Bacteroidia	Bacteroidales	Muribaculaceae	Muribaculaceae	Muribaculaceae Genus	4.86258466448251	2.43185029999504
1b2b4bc3cfd0b2baafc1668270530bb1	MF_147	5721	rabbit	Bacteria	Firmicutes	Clostridia	Oscillospirales	Ruminococcaceae	Ruminococcus	Ruminococcus Genus	1.62496094526657	0.414002278501749
2b0112b89dcf00649d8d290b8d621b13	F538	5714	DMR	Bacteria	Bacteroidota	Bacteroidia	Bacteroidia Class	Bacteroidia Class	Bacteroidia Class	Bacteroidia Class	4.10594694030065	2.79020181484604
ee1cc6e704ec9369ffb612aaf7370951	F201	5706	DMR	Bacteria	Bacteroidota	Bacteroidia	Bacteroidales	Muribaculaceae	Muribaculaceae	Muribaculaceae Genus	1.97284485888247	0.51157212277483
5f3715b8458bfc4d665434330f2e51b0	MF_155	5695	hare	Bacteria	Firmicutes	Clostridia	Lachnospirales	Lachnospiraceae	Lachnospiraceae Family	Lachnospiraceae Family	1.68379535455793	0.492120059646771
aeb389e16da34e4731e5d45bf8c43125	MF_147	5689	rabbit	Bacteria	Firmicutes	Clostridia	Oscillospirales	UCG-010	UCG-010	UCG-010 Genus	1.61587184366745	0.725620899999917
d13f67f3457fd9974606162c21c81ed4	MSM339	5683	MSMmouse	Bacteria	Bacteroidota	Bacteroidia	Bacteroidales	Bacteroidaceae	Bacteroides	Bacteroides_acidifaciens	8.17239247041229	5.70465644353659
f42639eb7864148b6ac04bd4f0ef080e	MF_139	5673	rabbit	Bacteria	Firmicutes	Bacilli	Lactobacillales	Enterococcaceae	Enterococcus	Enterococcus Genus	2.81679650842358	0.25523521766145
83f33f70297e4392f7bfa8d7ae8cc131	F560	5672	DMR	Bacteria	Bacteroidota	Bacteroidia	Bacteroidales	Muribaculaceae	Muribaculaceae	Muribaculaceae Genus	5.67285092763915	2.16929265631973
5bc620f649cd68c6884f5c3a9a175c91	MSM342	5658	MSMmouse	Bacteria	Firmicutes	Clostridia	Lachnospirales	Lachnospiraceae	Blautia	Blautia Genus	8.02667044970918	6.27982967965571
d62da4d0d245b4323f227db7cd360f94	MF_148	5648	hare	Bacteria	Firmicutes	Clostridia	Oscillospirales	Oscillospiraceae	Oscillospiraceae Family	Oscillospiraceae Family	1.54336337353875	0.84083478118117
ef5c9157b825350eb0a896d3b589ab29	F228	5648	DMR	Bacteria	Bacteroidota	Bacteroidia	Bacteroidales	Muribaculaceae	Muribaculaceae	Muribaculaceae Genus	5.96857200224033	0.758200277681361
da69dbfd52386c4e8bec85dcf31fab91	MSM344	5631	MSMmouse	Bacteria	Firmicutes	Bacilli	Lactobacillales	Lactobacillaceae	Lactobacillus	Lactobacillus Genus	6.85420064756433	2.47515075696121
c9e03c4ebc7a0f1baf8644bee8075bb8	MF_143	5627	rabbit	Bacteria	Firmicutes	Bacilli	Bacillales	Bacillaceae	Bacillus	Bacillus Genus	1.529890920164	0.558497678062761
12126e6565078764dbd367a053999cf9	PVO_08	5625	pvo	Bacteria	Bacteroidota	Bacteroidia	Bacteroidales	Muribaculaceae	Muribaculaceae	Muribaculaceae Genus	6.08871666089366	3.43930132846738
689eec8835a4b72808c311a61d85b209	F201	5616	DMR	Bacteria	Bacteroidota	Bacteroidia	Bacteroidales	Muribaculaceae	Muribaculaceae	Muribaculaceae Genus	1.94172743208622	0.850306193286061
a43954bf5b381717a401e8fdb7f1e3b6	MF_148	5613	hare	Bacteria	Firmicutes	Clostridia	Christensenellales	Christensenellaceae	Christensenellaceae_R-7_group	Christensenellaceae_R-7_group Genus	1.53379932997043	0.500601939888094
0d1f884d5ce9c21cf5e7f1c18a06d6ae	MF_140	5610	rabbit	Bacteria	Bacteria Kingdom	Bacteria Kingdom	Bacteria Kingdom	Bacteria Kingdom	Bacteria Kingdom	Bacteria Kingdom	1.72295180648886	0.306489096864454
5670f94802beeee0d6b65bd1d2df49a6	F201	5607	DMR	Bacteria	Bacteroidota	Bacteroidia	Bacteroidales	Prevotellaceae	Prevotellaceae Family	Prevotellaceae Family	1.93861568940659	4.47314920414539
bd075b1fc5b7080330794c6a1721d2be	MF_136	5603	hare	Bacteria	Firmicutes	Clostridia	Christensenellales	Christensenellaceae	Christensenellaceae_R-7_group	Christensenellaceae_R-7_group Genus	1.34857368415986	3.29572349070413
ee365299f554974ede18fb2c1e7e462e	MF_154	5598	rabbit	Bacteria	Bacteroidota	Bacteroidia	Bacteroidales	Rikenellaceae	Alistipes	Alistipes Genus	1.38070174573186	1.12969506630738
07aa2d5d9a104b56b558e58e1cd206d7	F568	5582	DMR	Bacteria	Firmicutes	Clostridia	Oscillospirales	Oscillospiraceae	NK4A214_group	NK4A214_group Genus	1.737127919461	1.22399836366341
d13f67f3457fd9974606162c21c81ed4	MSM345	5569	MSMmouse	Bacteria	Bacteroidota	Bacteroidia	Bacteroidales	Bacteroidaceae	Bacteroides	Bacteroides_acidifaciens	6.5123839371331	5.70465644353659
b0cd56cc46400f9c335d2abe2ff1c5dc	F518	5551	DMR	Bacteria	Bacteroidota	Bacteroidia	Bacteroidales	Rikenellaceae	Rikenellaceae_RC9_gut_group	Rikenellaceae_RC9_gut_group Genus	5.4376787743427	0.280842465413795
75ee6157ad7e7d050efbf38622e09923	F571	5547	DMR	Bacteria	Bacteroidota	Bacteroidia	Bacteroidales	Rikenellaceae	Rikenellaceae_RC9_gut_group	Rikenellaceae_RC9_gut_group Genus	2.74831172305817	1.69416621212873
d13f67f3457fd9974606162c21c81ed4	MSM340	5508	MSMmouse	Bacteria	Bacteroidota	Bacteroidia	Bacteroidales	Bacteroidaceae	Bacteroides	Bacteroides_acidifaciens	7.50091923029783	5.70465644353659
c22af71b0dd032f6ce217e49eb692ec8	MF_151	5500	hare	Bacteria	Firmicutes	Clostridia	Oscillospirales	Oscillospiraceae	NK4A214_group	NK4A214_group Genus	1.31911250110925	0.429326784956975
8850e735866a1ce5c9af92938c436c2c	F213	5493	DMR	Bacteria	Bacteroidota	Bacteroidia	Bacteroidales	Rikenellaceae	Rikenellaceae_RC9_gut_group	Rikenellaceae_RC9_gut_group Genus	3.68504380727483	0.784511826250806
f170edc83b7bc2161b0012e8d1222bdb	MF_139	5474	rabbit	Bacteria	Firmicutes	Clostridia	Oscillospirales	Ruminococcaceae	Ruminococcus	Ruminococcus_sp.	2.71798767620495	0.248285539125449
b4eb0b7fbd3db14b631d5560e477e1b4	MSM341	5459	MSMmouse	Bacteria	Bacteroidota	Bacteroidia	Bacteroidales	Prevotellaceae	Prevotellaceae_UCG-001	uncultured_Bacteroidales	8.44706464890292	4.76395255268756
ec87fd59e2b873fd28fca9388123aeeb	MSM343	5459	MSMmouse	Bacteria	Firmicutes	Clostridia	Lachnospirales	Lachnospiraceae	Lachnospiraceae Family	Lachnospiraceae Family	6.56706004066068	0.893790865643051
fca9ee7139722ac76e3678aa3e0e18a4	F213	5444	DMR	Bacteria	Bacteroidota	Bacteroidia	Bacteroidia Class	Bacteroidia Class	Bacteroidia Class	Bacteroidia Class	3.65217157961117	0.731454851985918
f522ba24c2cefcb9eaecc3bd442fc926	M40	5437	NMR	Bacteria	Firmicutes	Clostridia	Lachnospirales	Lachnospiraceae	Lachnospiraceae Family	Lachnospiraceae Family	5.99290154755081	0.294698729223523
b23747fc278adf2e2c53e4fef637d885	MF_156	5435	hare	Bacteria	Bacteroidota	Bacteroidia	Bacteroidales	Bacteroidaceae	Bacteroides	Bacteroides_intestinalis	1.39520675244129	0.228668755215672
3d5311adcd4810ae9041ac4431a95ff5	F201	5415	DMR	Bacteria	Bacteroidota	Bacteroidia	Bacteroidales	Muribaculaceae	Muribaculaceae	Muribaculaceae Genus	1.87223184557458	2.43185029999504
287d63e09f7a925d1a73d4355be6d435	F538	5381	DMR	Bacteria	Firmicutes	Clostridia	Clostridia_UCG-014	Clostridia_UCG-014	Clostridia_UCG-014	Clostridia_UCG-014 Genus	3.86666091805352	0.905470570734368
f51d3591ee58293a38348effddefe34f	MF_143	5378	rabbit	Bacteria	Firmicutes	Clostridia	Oscillospirales	Ruminococcaceae	[Eubacterium]_siraeum_group	[Eubacterium]_siraeum_group Genus	1.46219181955607	0.33391550680117
b4eb0b7fbd3db14b631d5560e477e1b4	MSM339	5354	MSMmouse	Bacteria	Bacteroidota	Bacteroidia	Bacteroidales	Prevotellaceae	Prevotellaceae_UCG-001	uncultured_Bacteroidales	7.69927666489308	4.76395255268756
030a8dc0da348b5f111036e6f0287052	F538	5351	DMR	Bacteria	Bacteroidota	Bacteroidia	Bacteroidales	Rikenellaceae	Rikenellaceae Family	Rikenellaceae Family	3.84510361875198	4.11622328556553
f3872be135dd871be94512270e0652bb	MF_156	5349	hare	Bacteria	Firmicutes	Clostridia	Oscillospirales	[Eubacterium]_coprostanoligenes_group	[Eubacterium]_coprostanoligenes_group	[Eubacterium]_coprostanoligenes_group Genus	1.3731298838654	1.45053832578628
a1827df055df6e3c8cd52327b06ff8a8	F568	5340	DMR	Bacteria	Cyanobacteria	Vampirivibrionia	Gastranaerophilales	Gastranaerophilales	Gastranaerophilales	Gastranaerophilales Genus	1.66181710675775	0.548637625824367
2a5bf8e1bd30ad6018340b990b11f66d	PVO_19	5312	pvo	Bacteria	Firmicutes	Clostridia	Oscillospirales	Ruminococcaceae	CAG-352	CAG-352 Genus	6.82671053307973	0.875580775985276
2a9b76ddc8fc1e5f0e10f1fd40de1c79	L133	5273	NMR	Bacteria	Fibrobacterota	Fibrobacteria	Fibrobacterales	Fibrobacteraceae	Fibrobacter	Fibrobacter Genus	4.95112721946273	4.15971294381645
c513b4ef037af47125244161fb1eab50	D27	5271	NMR	Bacteria	Firmicutes	Bacilli	Erysipelotrichales	Erysipelotrichaceae	Erysipelotrichaceae Family	Erysipelotrichaceae Family	5.35692507825521	4.14632493827696
86a87b8bd632b09a2c9a58cdeecd333c	MF_151	5262	hare	Bacteria	Firmicutes	Clostridia	Christensenellales	Christensenellaceae	Christensenellaceae_R-7_group	Christensenellaceae_R-7_group Genus	1.26203090560671	0.930339138405133
d4b26c994167ee252ea4d1f2e6367526	MF_154	5250	rabbit	Bacteria	Actinobacteriota	Coriobacteriia	Coriobacteriales	Coriobacteriales Order	Coriobacteriales Order	Coriobacteriales Order	1.29487034031659	0.536200792759759
f3872be135dd871be94512270e0652bb	MF_155	5238	hare	Bacteria	Firmicutes	Clostridia	Oscillospirales	[Eubacterium]_coprostanoligenes_group	[Eubacterium]_coprostanoligenes_group	[Eubacterium]_coprostanoligenes_group Genus	1.54867779932826	1.45053832578628
ee365299f554974ede18fb2c1e7e462e	MF_149	5186	hare	Bacteria	Bacteroidota	Bacteroidia	Bacteroidales	Rikenellaceae	Alistipes	Alistipes Genus	1.41810614740538	2.34797597712628
f39228279e73f0365f28546bac23c28c	MF_149	5170	hare	Bacteria	Firmicutes	Clostridia	Lachnospirales	Lachnospiraceae	Lachnospiraceae Family	Lachnospiraceae Family	1.41373096453641	0.716000656661696
523c0b1ae39ba667303f5dd1fe519021	MF_148	5159	hare	Bacteria	Firmicutes	Clostridia	Lachnospirales	Lachnospiraceae	Tyzzerella	Tyzzerella Genus	1.40974002196997	0.276687141743163
2a9b76ddc8fc1e5f0e10f1fd40de1c79	CG33	5135	NMR	Bacteria	Fibrobacterota	Fibrobacteria	Fibrobacterales	Fibrobacteraceae	Fibrobacter	Fibrobacter Genus	4.57041645527934	4.15971294381645
8850e735866a1ce5c9af92938c436c2c	F212	5132	DMR	Bacteria	Bacteroidota	Bacteroidia	Bacteroidales	Rikenellaceae	Rikenellaceae_RC9_gut_group	Rikenellaceae_RC9_gut_group Genus	3.05381667579083	0.784511826250806
ee365299f554974ede18fb2c1e7e462e	MF_144	5123	rabbit	Bacteria	Bacteroidota	Bacteroidia	Bacteroidales	Rikenellaceae	Alistipes	Alistipes Genus	1.46289506447818	1.12969506630738
5023bdf5f2d1390f35ccaf55133aaf66	PVO_19	5122	pvo	Bacteria	Firmicutes	Clostridia	Oscillospirales	Oscillospiraceae	UCG-005	UCG-005 Genus	6.58253225723539	1.12358069160466
2d4fb4e16e2ec5372a78961fcc33e48c	M40	5110	NMR	Bacteria	Bacteroidota	Bacteroidia	Bacteroidales	Bacteroidaceae	Bacteroides	Bacteroides Genus	5.63246770424584	0.285917932068067
2e34cb029c20d0c1fb38ca0e3d19c97e	MF_148	5104	hare	Bacteria	Firmicutes	Clostridia	Lachnospirales	Lachnospiraceae	Lachnospiraceae Family	Lachnospiraceae Family	1.39471081064833	1.00712067526711
071e4a4cfb825880a40782400eea539a	MF_136	5097	hare	Bacteria	Firmicutes	Clostridia	Lachnospirales	Lachnospiraceae	Lachnospiraceae Family	Lachnospiraceae Family	1.22678566270976	0.224291010574989
afac2f864069ec2afeb6267751cc88af	MSM345	5096	MSMmouse	Bacteria	Bacteroidota	Bacteroidia	Bacteroidales	Prevotellaceae	Alloprevotella	Alloprevotella Genus	5.95925813317118	2.53656121009542
7e8aec7f71212f4e161550822f3bda28	F577	5053	DMR	Bacteria	Bacteroidota	Bacteroidia	Bacteroidales	Prevotellaceae	Prevotellaceae Family	Prevotellaceae Family	5.80531014119783	1.7828940843953
86a87b8bd632b09a2c9a58cdeecd333c	MF_155	5041	hare	Bacteria	Firmicutes	Clostridia	Christensenellales	Christensenellaceae	Christensenellaceae_R-7_group	Christensenellaceae_R-7_group Genus	1.49043237617673	0.930339138405133
b42f067ef4bd1efe4d75e1b49ce03fbd	MF_147	5026	rabbit	Bacteria	Bacteroidota	Bacteroidia	Bacteroidales	Bacteroidaceae	Bacteroides	Bacteroides Genus	1.42755701991081	0.374786235334317
3f20bdb2b73a6b9dd354acf88ebbb866	MF_151	5017	hare	Bacteria	Bacteroidota	Bacteroidia	Bacteroidales	Bacteroidales Order	Bacteroidales Order	Bacteroidales Order	1.2032704396482	1.45713914387731
a7696640bc0575a41bcf7dc86f21a772	MF_151	5015	hare	Bacteria	Firmicutes	Clostridia	Oscillospirales	Oscillospiraceae	Colidextribacter	Colidextribacter Genus	1.20279076237507	0.566097103848311
2a9b76ddc8fc1e5f0e10f1fd40de1c79	H21	4979	NMR	Bacteria	Fibrobacterota	Fibrobacteria	Fibrobacterales	Fibrobacteraceae	Fibrobacter	Fibrobacter Genus	12.1706184307015	4.15971294381645
3f20bdb2b73a6b9dd354acf88ebbb866	MF_149	4949	hare	Bacteria	Bacteroidota	Bacteroidia	Bacteroidales	Bacteroidales Order	Bacteroidales Order	Bacteroidales Order	1.35329875115874	1.45713914387731
fca9ee7139722ac76e3678aa3e0e18a4	F541	4932	DMR	Bacteria	Bacteroidota	Bacteroidia	Bacteroidia Class	Bacteroidia Class	Bacteroidia Class	Bacteroidia Class	1.67126954812694	0.731454851985918
5ef2ba105e7fe4023b133185d5aa1ab1	MF_147	4924	rabbit	Bacteria	Firmicutes	Clostridia	Lachnospirales	Lachnospiraceae	Lachnospiraceae Family	Lachnospiraceae Family	1.39858550856364	0.214157653457589
79d0d30abaedf9d8f0285111b84c6999	MF_136	4924	hare	Bacteria	Firmicutes	Clostridia	Lachnospirales	Lachnospiraceae	Lachnospiraceae Family	Lachnospiraceae Family	1.18514667513888	0.191013311079798
689eec8835a4b72808c311a61d85b209	F200	4909	DMR	Bacteria	Bacteroidota	Bacteroidia	Bacteroidales	Muribaculaceae	Muribaculaceae	Muribaculaceae Genus	2.59882579026221	0.850306193286061
9c9d013ae62e0f5758cdba2085734c6b	MF_155	4908	hare	Bacteria	Bacteroidota	Bacteroidia	Bacteroidales	Bacteroidales Order	Bacteroidales Order	Bacteroidales Order	1.4511093239983	3.60414928109225
c788c1376a826431ee896424e987bf85	PVO_07	4894	pvo	Bacteria	Firmicutes	Clostridia	Lachnospirales	Lachnospiraceae	Lachnospiraceae Family	Lachnospiraceae Family	19.5447284345048	0.981847619148072
be8eecd3b318472e64845dedbeaba2ba	F202	4878	DMR	Bacteria	Bacteroidota	Bacteroidia	Bacteroidales	Muribaculaceae	Muribaculaceae	Muribaculaceae Genus	3.09502055733212	0.893662914662568
5670f94802beeee0d6b65bd1d2df49a6	F560	4873	DMR	Bacteria	Bacteroidota	Bacteroidia	Bacteroidales	Prevotellaceae	Prevotellaceae Family	Prevotellaceae Family	4.87373105965895	4.47314920414539
109ecbd1ceaaa6dd0939a2851fbd6018	F571	4872	DMR	Bacteria	Bacteroidota	Bacteroidia	Bacteroidales	Rikenellaceae	Rikenellaceae_RC9_gut_group	Rikenellaceae_RC9_gut_group Genus	2.41387681895428	1.37157856894927
5e6767d29a7bbc264a3edb4d4ef313e3	GA17	4868	NMR	Bacteria	Bacteroidota	Bacteroidia	Bacteroidales	Prevotellaceae	Prevotella	Prevotella Genus	4.77170695367484	2.34718296308542
864ca26c25b1dcbd5b50d5716668ceed	FVBN550	4850	FVBNmouse	Bacteria	Actinobacteriota	Actinobacteria	Bifidobacteriales	Bifidobacteriaceae	Bifidobacterium	Bifidobacterium_pseudolongum	5.42420650010066	4.12822352593593
2b866fc356852088eb5f87ba9bc5ce74	MSM346	4849	MSMmouse	Bacteria	Bacteroidota	Bacteroidia	Bacteroidales	Muribaculaceae	Muribaculaceae	Muribaculaceae Genus	5.70329683254725	1.8463859052422
83f33f70297e4392f7bfa8d7ae8cc131	F528	4834	DMR	Bacteria	Bacteroidota	Bacteroidia	Bacteroidales	Muribaculaceae	Muribaculaceae	Muribaculaceae Genus	3.20134570427619	2.16929265631973
fca9ee7139722ac76e3678aa3e0e18a4	F212	4830	DMR	Bacteria	Bacteroidota	Bacteroidia	Bacteroidia Class	Bacteroidia Class	Bacteroidia Class	Bacteroidia Class	2.87411039440173	0.731454851985918
3d5311adcd4810ae9041ac4431a95ff5	F200	4826	DMR	Bacteria	Bacteroidota	Bacteroidia	Bacteroidales	Muribaculaceae	Muribaculaceae	Muribaculaceae Genus	2.55488557013759	2.43185029999504
aa1e0ae518d37dd1cba72354412f0226	MF_149	4819	hare	Bacteria	Bacteroidota	Bacteroidia	Bacteroidales	Bacteroidales Order	Bacteroidales Order	Bacteroidales Order	1.31775039034835	0.543216547874742
5670f94802beeee0d6b65bd1d2df49a6	F566	4807	DMR	Bacteria	Bacteroidota	Bacteroidia	Bacteroidales	Prevotellaceae	Prevotellaceae Family	Prevotellaceae Family	4.08002172842859	4.47314920414539
65441a076e1d645106982a3e2423e0b3	M40	4766	NMR	Bacteria	Firmicutes	Clostridia	Lachnospirales	Lachnospiraceae	Blautia	Blautia Genus	5.25329571006569	0.270849650529693
02ba9d0b046fc7abafe560aaff6eb764	MF_147	4745	rabbit	Bacteria	Bacteroidota	Bacteroidia	Bacteroidales	Rikenellaceae	dgA-11_gut_group	dgA-11_gut_group Genus	1.3477433464936	0.545591132210188
363ec8e2e03fef8302eb455cd7451720	MSM339	4721	MSMmouse	Bacteria	Firmicutes	Bacilli	Erysipelotrichales	Erysipelatoclostridiaceae	Erysipelatoclostridium	[Clostridium]_cocleatum	6.78899610290628	1.61116920941779
b4eb0b7fbd3db14b631d5560e477e1b4	FVBN550	4712	FVBNmouse	Bacteria	Bacteroidota	Bacteroidia	Bacteroidales	Prevotellaceae	Prevotellaceae_UCG-001	uncultured_Bacteroidales	5.26986825329367	3.88384754990926
b4eb0b7fbd3db14b631d5560e477e1b4	MSM340	4710	MSMmouse	Bacteria	Bacteroidota	Bacteroidia	Bacteroidales	Prevotellaceae	Prevotellaceae_UCG-001	uncultured_Bacteroidales	6.41418474486252	4.76395255268756
09c61bab4414466d2443816a968453fa	MF_151	4707	hare	Bacteria	Firmicutes	Clostridia	Clostridia_UCG-014	Clostridia_UCG-014	Clostridia_UCG-014	Clostridia_UCG-014 Genus	1.12892046231296	0.244572280668153
8850e735866a1ce5c9af92938c436c2c	F518	4695	DMR	Bacteria	Bacteroidota	Bacteroidia	Bacteroidales	Rikenellaceae	Rikenellaceae_RC9_gut_group	Rikenellaceae_RC9_gut_group Genus	4.59915363818032	0.784511826250806
8e47549ff9bf719a6d388691d9ee8cb5	S13	4692	spalax	Bacteria	Bacteroidota	Bacteroidia	Bacteroidales	Muribaculaceae	Muribaculaceae	Muribaculaceae Genus	14.9431510557661	3.83327613871396
f39228279e73f0365f28546bac23c28c	MF_156	4691	hare	Bacteria	Firmicutes	Clostridia	Lachnospirales	Lachnospiraceae	Lachnospiraceae Family	Lachnospiraceae Family	1.20421616848245	0.716000656661696
1fd76329c44a2558b3de650e872bf8c7	MF_154	4688	rabbit	Bacteria	Firmicutes	Clostridia	Oscillospirales	Oscillospiraceae	Oscillospiraceae Family	Oscillospiraceae Family	1.15625755341032	0.3444641260076
86a87b8bd632b09a2c9a58cdeecd333c	MF_156	4653	hare	Bacteria	Firmicutes	Clostridia	Christensenellales	Christensenellaceae	Christensenellaceae_R-7_group	Christensenellaceae_R-7_group Genus	1.19446127306519	0.930339138405133
4e4884420b31400d35db2a1417fa4ec7	mf_3	4637	B6mouse	Bacteria	Bacteroidota	Bacteroidia	Bacteroidales	Prevotellaceae	Alloprevotella	uncultured_Bacteroidales	6.14172185430464	2.03429575596439
49b65a3ca234740512a8dc5b92ccf5a0	MF_148	4631	hare	Bacteria	Bacteroidota	Bacteroidia	Bacteroidales	Bacteroidaceae	Bacteroides	Bacteroides_sartorii	1.26545959328222	0.907526984691574
11f95d5433607eb2c02f169af70d0921	MF_147	4616	rabbit	Bacteria	Firmicutes	Bacilli	Lactobacillales	Lactobacillaceae	Fructilactobacillus	uncultured_Lactobacillus	1.31110290567217	0.190950691203444
b4eb0b7fbd3db14b631d5560e477e1b4	MSM344	4613	MSMmouse	Bacteria	Bacteroidota	Bacteroidia	Bacteroidales	Prevotellaceae	Prevotellaceae_UCG-001	uncultured_Bacteroidales	5.61506439126518	4.76395255268756
087e97a98923593a6ca9d3292593baa8	CG33	4611	NMR	Bacteria	Firmicutes	Clostridia	Eubacteriales	Eubacteriaceae	Eubacteriaceae Family	Eubacteriaceae Family	4.10402926490614	1.67469314637101
2a9b76ddc8fc1e5f0e10f1fd40de1c79	G18	4607	NMR	Bacteria	Fibrobacterota	Fibrobacteria	Fibrobacterales	Fibrobacteraceae	Fibrobacter	Fibrobacter Genus	12.2961539488083	4.15971294381645
2e34cb029c20d0c1fb38ca0e3d19c97e	MF_155	4600	hare	Bacteria	Firmicutes	Clostridia	Lachnospirales	Lachnospiraceae	Lachnospiraceae Family	Lachnospiraceae Family	1.36004541369034	1.00712067526711
582e81a4e383eeeec98b0fcc284a4c0e	MF_154	4585	rabbit	Bacteria	Firmicutes	Clostridia	Clostridia_vadinBB60_group	Clostridia_vadinBB60_group	Clostridia_vadinBB60_group	unidentified	1.13085343054316	0.386120830089461
a23076ded2ba0960eed8ce5e654dc804	GH36	4582	NMR	Bacteria	Bacteroidota	Bacteroidia	Bacteroidales	Prevotellaceae	Prevotellaceae_UCG-003	Prevotellaceae_UCG-003 Genus	5.58800931741405	2.67868515692965
c513b4ef037af47125244161fb1eab50	H3	4576	NMR	Bacteria	Firmicutes	Bacilli	Erysipelotrichales	Erysipelotrichaceae	Erysipelotrichaceae Family	Erysipelotrichaceae Family	12.992617830778	4.14632493827696
a98f5ca80d4ae938df8b45a2460e34a9	MF_152	4575	hare	Bacteria	Firmicutes	Clostridia	Oscillospirales	[Eubacterium]_coprostanoligenes_group	[Eubacterium]_coprostanoligenes_group	[Eubacterium]_coprostanoligenes_group Genus	1.72747113329658	0.345876027743957
7e8aec7f71212f4e161550822f3bda28	F568	4551	DMR	Bacteria	Bacteroidota	Bacteroidia	Bacteroidales	Prevotellaceae	Prevotellaceae Family	Prevotellaceae Family	1.41627896120871	1.7828940843953
8f10fa5af560075867c94a2944abeaeb	PVO_10	4537	pvo	Bacteria	Firmicutes	Clostridia	Lachnospirales	Lachnospiraceae	Lachnospiraceae Family	Lachnospiraceae Family	2.52643653838658	3.45156288729386
b4eb0b7fbd3db14b631d5560e477e1b4	MSM342	4537	MSMmouse	Bacteria	Bacteroidota	Bacteroidia	Bacteroidales	Prevotellaceae	Prevotellaceae_UCG-001	uncultured_Bacteroidales	6.43637395375231	4.76395255268756
087e97a98923593a6ca9d3292593baa8	2D14	4536	NMR	Bacteria	Firmicutes	Clostridia	Eubacteriales	Eubacteriaceae	Eubacteriaceae Family	Eubacteriaceae Family	5.03541218001376	1.67469314637101
2dc5fe325021f4b9bd8fb26a3f131fe6	F528	4535	DMR	Bacteria	Bacteroidota	Bacteroidia	Bacteroidales	Muribaculaceae	Muribaculaceae	Muribaculaceae Genus	3.0033311478884	1.26837779540834
3ae4a11cdfbb19b830f6ec397e19b1cf	MF_152	4510	hare	Bacteria	Bacteroidota	Bacteroidia	Bacteroidales	Bacteroidaceae	Bacteroides	Bacteroides_caecigallinarum	1.70292782757761	0.81884345458774
bbfe3af6049a4433992e4d82fbf6f4f4	MF_156	4502	hare	Bacteria	Bacteroidota	Bacteroidia	Bacteroidales	Muribaculaceae	Muribaculaceae	Muribaculaceae Genus	1.15569839917032	0.717539707511936
c104c3ad070d479d50726fb35b9dd5ca	F568	4500	DMR	Bacteria	Bacteroidota	Bacteroidia	Bacteroidales	Muribaculaceae	Muribaculaceae	Muribaculaceae Genus	1.40040767423405	0.327794168691427
54473c6e98761a1abf55529a6facf8c6	F200	4498	DMR	Bacteria	Bacteroidota	Bacteroidia	Bacteroidales	Muribaculaceae	Muribaculaceae	Muribaculaceae Genus	2.38124229060897	0.769883968860019
4a396a487ee50aa361519dc2a2369a5f	MSM344	4491	MSMmouse	Bacteria	Firmicutes	Bacilli	Lactobacillales	Lactobacillaceae	Limosilactobacillus	Limosilactobacillus Genus	5.46656279669888	1.82716459630364
466d9a82245fd18454592ce9956cbf43	MSM344	4485	MSMmouse	Bacteria	Bacteroidota	Bacteroidia	Bacteroidales	Muribaculaceae	Muribaculaceae	Muribaculaceae Genus	5.45925943958906	2.15327527846464
5a818007a6452d5db9223ef1388e451c	R35	4484	NMR	Bacteria	Bacteroidota	Bacteroidia	Bacteroidales	p-251-o5	p-251-o5	p-251-o5 Genus	5.54202869890865	6.30764769490524
da69dbfd52386c4e8bec85dcf31fab91	MSM340	4475	MSMmouse	Bacteria	Firmicutes	Bacilli	Lactobacillales	Lactobacillaceae	Lactobacillus	Lactobacillus Genus	6.09415641895112	2.47515075696121
702432e2ce1b0621567a7d48ea77381f	S11	4472	spalax	Bacteria	Bacteroidota	Bacteroidia	Bacteroidales	Muribaculaceae	Muribaculaceae	Muribaculaceae Genus	8.28316879364315	1.8764781717508
8e1c307658cecc4e2bcc13fe4f90a2c4	MF_152	4466	hare	Bacteria	Bacteroidota	Bacteroidia	Bacteroidales	Bacteroidales Order	Bacteroidales Order	Bacteroidales Order	1.68631389755247	3.67703188913362
3ae4a11cdfbb19b830f6ec397e19b1cf	MF_150	4465	hare	Bacteria	Bacteroidota	Bacteroidia	Bacteroidales	Bacteroidaceae	Bacteroides	Bacteroides_caecigallinarum	1.21597847459381	0.81884345458774
5a818007a6452d5db9223ef1388e451c	H15	4460	NMR	Bacteria	Bacteroidota	Bacteroidia	Bacteroidales	p-251-o5	p-251-o5	p-251-o5 Genus	9.68870158364651	6.30764769490524
6f2ab3fc28e8fb212b1c6c91ce0bc33a	MF_136	4434	hare	Bacteria	Firmicutes	Clostridia	Oscillospirales	Oscillospiraceae	NK4A214_group	NK4A214_group Genus	1.06720965831961	0.241049564277604
697c51ed85f27237c9596c2351184847	MF_136	4425	hare	Bacteria	Firmicutes	Clostridia	Oscillospirales	Oscillospiraceae	Papillibacter	Papillibacter Genus	1.06504346821477	0.18000054721808
02ba9d0b046fc7abafe560aaff6eb764	MF_148	4417	hare	Bacteria	Bacteroidota	Bacteroidia	Bacteroidales	Rikenellaceae	dgA-11_gut_group	dgA-11_gut_group Genus	1.20698229832165	2.0531964376103
5a818007a6452d5db9223ef1388e451c	GH36	4406	NMR	Bacteria	Bacteroidota	Bacteroidia	Bacteroidales	p-251-o5	p-251-o5	p-251-o5 Genus	5.37336731831652	6.30764769490524
bc96f7085f44dd834feb1166e0c3c518	MF_140	4402	rabbit	Bacteria	Firmicutes	Clostridia	Clostridia_UCG-014	Clostridia_UCG-014	Clostridia_UCG-014	Clostridia_UCG-014 Genus	1.35194899325561	0.234262080651019
9d9fd285598b268d82b35eaae781b368	F212	4400	DMR	Bacteria	Bacteroidota	Bacteroidia	Bacteroidales	Prevotellaceae	Prevotella	Prevotella Genus	2.61823721229143	5.86481008578371
5bee23c3af6d24f3f0eb92c74042583d	PVO_08	4363	pvo	Bacteria	Bacteroidota	Bacteroidia	Bacteroidales	p-251-o5	p-251-o5	p-251-o5 Genus	4.7226792518185	0.627185326210203
d13f67f3457fd9974606162c21c81ed4	MSM346	4359	MSMmouse	Bacteria	Bacteroidota	Bacteroidia	Bacteroidales	Bacteroidaceae	Bacteroides	Bacteroides_acidifaciens	5.12696863127933	5.70465644353659
74fdcbec3e0e21a5baacf10cd020f176	MF_147	4337	rabbit	Bacteria	Verrucomicrobiota	Verrucomicrobiae	Verrucomicrobiales	Akkermansiaceae	Akkermansia	Akkermansia Genus	1.23185730110489	0.368539798078745
75779722433f85fcfb540ed76af60493	S15	4331	spalax	Bacteria	Bacteroidota	Bacteroidia	Bacteroidales	Muribaculaceae	Muribaculaceae	Muribaculaceae Genus	8.21743667583721	6.18777766441907
0f38f0ec516ed8ce73eea2afa5ec1f81	F568	4330	DMR	Bacteria	Bacteroidota	Bacteroidia	Bacteroidales	Muribaculaceae	Muribaculaceae	Muribaculaceae Genus	1.34750338431855	0.291193533991174
90aade8ff0116b143acb5b827d29773b	MF_147	4321	rabbit	Bacteria	Bacteroidota	Bacteroidia	Bacteroidales	Barnesiellaceae	Barnesiellaceae Family	Barnesiellaceae Family	1.22731275030534	0.189337372971873
6d6787eb066d8db71d9e3631225a8904	MF_136	4314	hare	Bacteria	Bacteroidota	Bacteroidia	Bacteroidales	Bacteroidaceae	Bacteroides	Bacteroides_uniformis	1.03832712358837	1.25925140566644
de606769953e8195640f9739e0105d54	F541	4313	DMR	Bacteria	Bacteroidota	Bacteroidia	Bacteroidales	Prevotellaceae	Prevotella	Prevotella Genus	1.46151369851409	1.22189096047999
be8eecd3b318472e64845dedbeaba2ba	F228	4301	DMR	Bacteria	Bacteroidota	Bacteroidia	Bacteroidales	Muribaculaceae	Muribaculaceae	Muribaculaceae Genus	4.54511830411396	0.893662914662568
316f9d62fc4ac451c32a3437302ce24d	MF_156	4298	hare	Bacteria	Bacteroidota	Bacteroidia	Bacteroidales	Bacteroidaceae	Bacteroides	Bacteroides Genus	1.10333001324612	0.240844357497572
0849ddcf86922c6af0bcb5e40f592736	F577	4283	DMR	Bacteria	Bacteroidota	Bacteroidia	Bacteroidales	Prevotellaceae	Prevotella	Prevotella Genus	4.92066956951322	1.0984219269103
978fb4c41f4e4a1a5339174ee0a59285	MF_152	4283	hare	Bacteria	Firmicutes	Clostridia	Oscillospirales	Ruminococcaceae	Ruminococcus	Ruminococcus Genus	1.6172150522206	0.146483439812851
2e34cb029c20d0c1fb38ca0e3d19c97e	MF_149	4275	hare	Bacteria	Firmicutes	Clostridia	Lachnospirales	Lachnospiraceae	Lachnospiraceae Family	Lachnospiraceae Family	1.16899417280332	1.00712067526711
030a8dc0da348b5f111036e6f0287052	F519	4269	DMR	Bacteria	Bacteroidota	Bacteroidia	Bacteroidales	Rikenellaceae	Rikenellaceae Family	Rikenellaceae Family	2.53544214333652	4.11622328556553
83f33f70297e4392f7bfa8d7ae8cc131	F518	4257	DMR	Bacteria	Bacteroidota	Bacteroidia	Bacteroidales	Muribaculaceae	Muribaculaceae	Muribaculaceae Genus	4.17009521570471	2.16929265631973
6c1855708b707a0c133a139ac026a469	F201	4255	DMR	Bacteria	Bacteroidota	Bacteroidia	Bacteroidales	Prevotellaceae	Prevotella	Prevotella Genus	1.47116278908954	0.131867655080081
f3872be135dd871be94512270e0652bb	MF_149	4232	hare	Bacteria	Firmicutes	Clostridia	Oscillospirales	[Eubacterium]_coprostanoligenes_group	[Eubacterium]_coprostanoligenes_group	[Eubacterium]_coprostanoligenes_group Genus	1.15723586884296	1.45053832578628
f71ce280a1583678004d60fb38377f3a	F529	4230	DMR	Bacteria	Firmicutes	Clostridia	Oscillospirales	Hungateiclostridiaceae	Hungateiclostridiaceae Family	Hungateiclostridiaceae Family	3.83360522022839	0.131092874497942
de1c975389b0d479453ead681eb2dcae	F212	4215	DMR	Bacteria	Bacteroidota	Bacteroidia	Bacteroidales	Rikenellaceae	Alistipes	Alistipes Genus	2.50815223859282	0.547274011999802
aa1e0ae518d37dd1cba72354412f0226	MF_148	4200	hare	Bacteria	Bacteroidota	Bacteroidia	Bacteroidales	Bacteroidales Order	Bacteroidales Order	Bacteroidales Order	1.14768522819808	0.543216547874742
1095b8196dbd38d664d439fc8a3e7634	FVBN549	4186	FVBNmouse	Bacteria	Firmicutes	Bacilli	Mycoplasmatales	Mycoplasmataceae	Mycoplasma	uncultured_Firmicutes	5.76774691358025	1.88241252690668
c41814121308544fe6e6dc6327604921	F518	4179	DMR	Bacteria	Firmicutes	Clostridia	Oscillospirales	[Eubacterium]_coprostanoligenes_group	[Eubacterium]_coprostanoligenes_group	[Eubacterium]_coprostanoligenes_group Genus	4.09368755142824	2.08868448455397
fb0bb504d6b0ca2af03a3bf2eb5568fb	MF_136	4174	hare	Bacteria	Bacteroidota	Bacteroidia	Bacteroidales	Muribaculaceae	Muribaculaceae	Muribaculaceae Genus	1.00463083306858	0.44314404147913
864ca26c25b1dcbd5b50d5716668ceed	FVBN551	4151	FVBNmouse	Bacteria	Actinobacteriota	Actinobacteria	Bifidobacteriales	Bifidobacteriaceae	Bifidobacterium	Bifidobacterium_pseudolongum	5.53909794502268	4.12822352593593
2e34cb029c20d0c1fb38ca0e3d19c97e	MF_152	4141	hare	Bacteria	Firmicutes	Clostridia	Lachnospirales	Lachnospiraceae	Lachnospiraceae Family	Lachnospiraceae Family	1.56359736895763	1.00712067526711
49f668308b55c43b37f983fc8bc7ce4b	MF_155	4128	hare	Bacteria	Bacteroidota	Bacteroidia	Bacteroidales	Bacteroidaceae	Bacteroides	Bacteroides Genus	1.22049292776385	0.659500389892882
c1704f2d9c39076fd62b124ca6e18f5a	F566	4124	DMR	Bacteria	Bacteroidota	Bacteroidia	Bacteroidales	Muribaculaceae	Muribaculaceae	Muribaculaceae Genus	3.50031404369451	0.837754747855407
12126e6565078764dbd367a053999cf9	PVO_07	4114	pvo	Bacteria	Bacteroidota	Bacteroidia	Bacteroidales	Muribaculaceae	Muribaculaceae	Muribaculaceae Genus	16.4297124600639	3.43930132846738
428bbcb9c15fa5fa857256d2946c5883	F541	4113	DMR	Bacteria	Bacteroidota	Bacteroidia	Bacteroidales	Muribaculaceae	Muribaculaceae	Muribaculaceae Genus	1.39374121075549	0.306224277284673
c27195f3ce9ac054d5c5d344ae29e8d9	PVO_19	4095	pvo	Bacteria	Firmicutes	Clostridia	Oscillospirales	Ruminococcaceae	Ruminococcus	Ruminococcus_callidus	5.2626844188557	1.1429618652336
c545f0335a12e474a680c7fd410af5eb	F568	4078	DMR	Bacteria	Bacteroidota	Bacteroidia	Bacteroidales	Muribaculaceae	Muribaculaceae	Muribaculaceae Genus	1.26908055456144	0.544236872117816
f89671c07cd328f46cfd8eda4873874c	MF_156	4076	hare	Bacteria	Firmicutes	Clostridia	Clostridia_UCG-014	Clostridia_UCG-014	Clostridia_UCG-014	Clostridia_UCG-014 Genus	1.04634088738743	0.363797419866752
9cea72fa59d05fbd14731a9b104acffb	MF_136	4069	hare	Bacteria	Firmicutes	Clostridia	Monoglobales	Monoglobaceae	Monoglobus	Monoglobus Genus	0.979358615178735	0.575365610079757
0ff41db009295a65c11799131606bbc8	F198	4066	DMR	Bacteria	Firmicutes	Negativicutes	Veillonellales-Selenomonadales	Selenomonadaceae	Selenomonadaceae Family	Selenomonadaceae Family	2.68308455741643	0.219262904745376
5f3715b8458bfc4d665434330f2e51b0	MF_149	4065	hare	Bacteria	Firmicutes	Clostridia	Lachnospirales	Lachnospiraceae	Lachnospiraceae Family	Lachnospiraceae Family	1.11156989764807	0.492120059646771
fec992a3c4eea2743186d0fabe8a566b	mf_4	4065	B6mouse	Bacteria	Bacteroidota	Bacteroidia	Bacteroidales	Muribaculaceae	Muribaculaceae	uncultured_Bacteroidales	4.56952079047651	3.9867175977566
2b0112b89dcf00649d8d290b8d621b13	F577	4060	DMR	Bacteria	Bacteroidota	Bacteroidia	Bacteroidia Class	Bacteroidia Class	Bacteroidia Class	Bacteroidia Class	4.66446846888248	2.79020181484604
d98179085584d66b78aa41ae398262f7	MF_147	4057	rabbit	Bacteria	Verrucomicrobiota	Verrucomicrobiae	Verrucomicrobiales	Akkermansiaceae	Akkermansia	Akkermansia Genus	1.15232766211265	0.219866317969304
83f33f70297e4392f7bfa8d7ae8cc131	F571	4045	DMR	Bacteria	Bacteroidota	Bacteroidia	Bacteroidales	Muribaculaceae	Muribaculaceae	Muribaculaceae Genus	2.00413212903737	2.16929265631973
48eb8df8099567e5c0993f7ec5bf8296	F229	4042	DMR	Bacteria	Bacteroidota	Bacteroidia	Bacteroidales	Prevotellaceae	Prevotella	Prevotella Genus	4.0090854087938	0.293145981058164
c205c5f7787ce7ba17bf7e6fd1cffc51	MF_150	4042	hare	Bacteria	Patescibacteria	Saccharimonadia	Saccharimonadales	Saccharimonadaceae	Candidatus_Saccharimonas	Candidatus_Saccharimonas Genus	1.10078051384282	0.403881144233005
2d8c6fa19ed17f298d900b8b94ca3577	MSM340	4030	MSMmouse	Bacteria	Bacteroidota	Bacteroidia	Bacteroidales	Muribaculaceae	Muribaculaceae	Muribaculaceae Genus	5.48814533371464	4.23259738525041
6ecaa9325695b4fc15ef04b3f972bf0f	MF_140	4025	rabbit	Bacteria	Firmicutes	Clostridia	Clostridia_UCG-014	Clostridia_UCG-014	Clostridia_UCG-014	Clostridia_UCG-014 Genus	1.23616417488729	0.239515706687163
ca654d583412ed0c2bf6398bd9368ff9	MF_155	3995	hare	Bacteria	Bacteroidota	Bacteroidia	Bacteroidales	Bacteroidaceae	Bacteroides	Bacteroides Genus	1.18116987558541	0.671504986524755
2558a3c74526d4c0df77d150d84c3092	MF_140	3993	rabbit	Bacteria	Firmicutes	Clostridia	Eubacteriales	Eubacteriaceae	Eubacteriaceae Family	Eubacteriaceae Family	1.22633628579501	0.254697444917592
a23076ded2ba0960eed8ce5e654dc804	L133	3992	NMR	Bacteria	Bacteroidota	Bacteroidia	Bacteroidales	Prevotellaceae	Prevotellaceae_UCG-003	Prevotellaceae_UCG-003 Genus	3.74832161200364	2.67868515692965
aa1e0ae518d37dd1cba72354412f0226	MF_136	3971	hare	Bacteria	Bacteroidota	Bacteroidia	Bacteroidales	Bacteroidales Order	Bacteroidales Order	Bacteroidales Order	0.955771211814882	0.543216547874742
8850e735866a1ce5c9af92938c436c2c	F541	3970	DMR	Bacteria	Bacteroidota	Bacteroidia	Bacteroidales	Rikenellaceae	Rikenellaceae_RC9_gut_group	Rikenellaceae_RC9_gut_group Genus	1.3452838820081	0.784511826250806
fbcb14cd27216d317b57152441189a35	DCG6	3970	NMR	Bacteria	Firmicutes	Bacilli	Erysipelotrichales	Erysipelotrichaceae	Allobaculum	Allobaculum Genus	4.42384194515327	3.2804949767878
42689cb6d347fff3bcc8ca99d85a8183	MF_154	3957	rabbit	Bacteria	Firmicutes	Clostridia	Oscillospirales	Ruminococcaceae	Ruminococcus	Ruminococcus Genus	0.975962273644332	0.163689749803299
83f33f70297e4392f7bfa8d7ae8cc131	F568	3956	DMR	Bacteria	Bacteroidota	Bacteroidia	Bacteroidales	Muribaculaceae	Muribaculaceae	Muribaculaceae Genus	1.23111394650443	2.16929265631973
5a818007a6452d5db9223ef1388e451c	CG33	3949	NMR	Bacteria	Bacteroidota	Bacteroidia	Bacteroidales	p-251-o5	p-251-o5	p-251-o5 Genus	3.51481491370947	6.30764769490524
be8eecd3b318472e64845dedbeaba2ba	F212	3943	DMR	Bacteria	Bacteroidota	Bacteroidia	Bacteroidales	Muribaculaceae	Muribaculaceae	Muribaculaceae Genus	2.34629757456026	0.893662914662568
030a8dc0da348b5f111036e6f0287052	F213	3942	DMR	Bacteria	Bacteroidota	Bacteroidia	Bacteroidales	Rikenellaceae	Rikenellaceae Family	Rikenellaceae Family	2.64453717245173	4.11622328556553
2366408cab5230869e898b4b39439a30	F541	3933	DMR	Bacteria	Bacteroidota	Bacteroidia	Bacteroidales	Bacteroidaceae	Bacteroides	Bacteroides Genus	1.33274597177276	0.265594783557297
8607913ed1bbf9689f69dfccb73812bc	R10	3929	NMR	Bacteria	Bacteroidota	Bacteroidia	Bacteroidales	Prevotellaceae	Prevotellaceae Family	Prevotellaceae Family	3.98026582381068	2.48209286506029
0f58a10961b03bde0d9513e3045c9642	MF_140	3923	rabbit	Bacteria	Firmicutes	Clostridia	Clostridia_UCG-014	Clostridia_UCG-014	Clostridia_UCG-014	Clostridia_UCG-014 Genus	1.20483777840567	0.23599950028502
d13f67f3457fd9974606162c21c81ed4	MSM344	3920	MSMmouse	Bacteria	Bacteroidota	Bacteroidia	Bacteroidales	Bacteroidaceae	Bacteroides	Bacteroides_acidifaciens	4.77152664508119	5.70465644353659
37d6420f6843a99bbb892a3b37178db1	D27	3917	NMR	Bacteria	Firmicutes	Clostridia	Lachnospirales	Lachnospiraceae	Lachnospiraceae Family	Lachnospiraceae Family	3.98085288019838	0.560236539498682
109ecbd1ceaaa6dd0939a2851fbd6018	F528	3915	DMR	Bacteria	Bacteroidota	Bacteroidia	Bacteroidales	Rikenellaceae	Rikenellaceae_RC9_gut_group	Rikenellaceae_RC9_gut_group Genus	2.59273240220134	1.37157856894927
9c8a09f36a20c6e31239b64c805175d1	F514	3912	DMR	Bacteria	Bacteroidota	Bacteroidia	Bacteroidales	Prevotellaceae	Prevotella	Prevotella Genus	2.94558350714184	1.23016561709724
4d8e06bf92a791bce4d9a97d9798c76d	F201	3896	DMR	Bacteria	Proteobacteria	Gammaproteobacteria	Enterobacterales	Enterobacteriaceae	Enterobacteriaceae Family	Enterobacteriaceae Family	1.34703883109115	0.120741805920563
a23076ded2ba0960eed8ce5e654dc804	GA17	3890	NMR	Bacteria	Bacteroidota	Bacteroidia	Bacteroidales	Prevotellaceae	Prevotellaceae_UCG-003	Prevotellaceae_UCG-003 Genus	3.81305259856104	2.67868515692965
d0e6df30c14f90a24ce7e810afac995a	F519	3880	DMR	Bacteria	Bacteroidota	Bacteroidia	Bacteroidales	Muribaculaceae	Muribaculaceae	Muribaculaceae Genus	2.30440747625807	0.792538553081767
1b1051f0375dd9a5678c2497a5e35612	MF_140	3876	rabbit	Bacteria	Firmicutes	Firmicutes Phylum	Firmicutes Phylum	Firmicutes Phylum	Firmicutes Phylum	Firmicutes Phylum	1.1904030663014	0.275463746257309
af2c72a463f5ff77d904782dcd7e24a9	PVO_10	3876	pvo	Bacteria	Firmicutes	Clostridia	Lachnospirales	Lachnospiraceae	Lachnospiraceae Family	Lachnospiraceae Family	2.15835750998157	0.878876893949382
f3872be135dd871be94512270e0652bb	MF_152	3875	hare	Bacteria	Firmicutes	Clostridia	Oscillospirales	[Eubacterium]_coprostanoligenes_group	[Eubacterium]_coprostanoligenes_group	[Eubacterium]_coprostanoligenes_group Genus	1.46315861016924	1.45053832578628
a8ac74a666544d51e408e4d8e8d2d4c9	F571	3870	DMR	Bacteria	Bacteroidota	Bacteroidia	Bacteroidales	Prevotellaceae	Prevotellaceae Family	Prevotellaceae Family	1.91742678352896	2.14074973967372
6a9f0aa987f51dc6c85f04fb362f2257	CG33	3863	NMR	Bacteria	Firmicutes	Bacilli	Erysipelotrichales	Erysipelotrichaceae	Erysipelotrichaceae Family	Erysipelotrichaceae Family	3.4382704511673	0.456113630019486
5670f94802beeee0d6b65bd1d2df49a6	F529	3855	DMR	Bacteria	Bacteroidota	Bacteroidia	Bacteroidales	Prevotellaceae	Prevotellaceae Family	Prevotellaceae Family	3.49374660141381	4.47314920414539
dcfb60db5327bfba5f14262e4e5412fe	MF_147	3849	rabbit	Bacteria	Firmicutes	Clostridia	Christensenellales	Christensenellaceae	Christensenellaceae_R-7_group	Christensenellaceae_R-7_group Genus	1.09324850171841	0.171590872424586
9d9fd285598b268d82b35eaae781b368	F529	3841	DMR	Bacteria	Bacteroidota	Bacteroidia	Bacteroidales	Prevotellaceae	Prevotella	Prevotella Genus	3.4810585463114	5.86481008578371
7e8aec7f71212f4e161550822f3bda28	F529	3807	DMR	Bacteria	Bacteroidota	Bacteroidia	Bacteroidales	Prevotellaceae	Prevotellaceae Family	Prevotellaceae Family	3.45024469820555	1.7828940843953
775f1d61e616978239ee36c337b0403c	CG33	3804	NMR	Bacteria	Firmicutes	Clostridia	Eubacteriales	Eubacteriaceae	Eubacteriaceae Family	Eubacteriaceae Family	3.38575738965582	1.73794740736123
86a87b8bd632b09a2c9a58cdeecd333c	MF_149	3799	hare	Bacteria	Firmicutes	Clostridia	Christensenellales	Christensenellaceae	Christensenellaceae_R-7_group	Christensenellaceae_R-7_group Genus	1.03883248245141	0.930339138405133
b4eb0b7fbd3db14b631d5560e477e1b4	MSM345	3791	MSMmouse	Bacteria	Bacteroidota	Bacteroidia	Bacteroidales	Prevotellaceae	Prevotellaceae_UCG-001	uncultured_Bacteroidales	4.43319222583437	4.76395255268756
3f20bdb2b73a6b9dd354acf88ebbb866	MF_150	3783	hare	Bacteria	Bacteroidota	Bacteroidia	Bacteroidales	Bacteroidales Order	Bacteroidales Order	Bacteroidales Order	1.03024559224824	1.45713914387731
d2fe64b7810ea139e9f540d9b8454ecf	MF_147	3783	rabbit	Bacteria	Bacteroidota	Bacteroidia	Bacteroidales	Barnesiellaceae	Barnesiellaceae Family	Barnesiellaceae Family	1.07450222967024	0.24642401808902
a970e0d7c4650b5b26076c05d9334eb7	mf_4	3782	B6mouse	Bacteria	Bacteroidota	Bacteroidia	Bacteroidales	Muribaculaceae	Muribaculaceae	uncultured_Muribaculaceae	4.25139671084432	3.79330117333592
7f65a158184580766868943c8af071e8	F202	3780	DMR	Bacteria	Bacteroidota	Bacteroidia	Bacteroidales	Prevotellaceae	Prevotella	Prevotella Genus	2.39835541343079	0.713541924926861
ed38231f2c6b43047c3b10f38050a276	S12	3777	spalax	Bacteria	Firmicutes	Clostridia	Lachnospirales	Lachnospiraceae	Lachnospiraceae_NK4A136_group	Lachnospiraceae_NK4A136_group Genus	10.6382379450203	0.997597825986143
75779722433f85fcfb540ed76af60493	S06	3768	spalax	Bacteria	Bacteroidota	Bacteroidia	Bacteroidales	Muribaculaceae	Muribaculaceae	Muribaculaceae Genus	12.4731040418418	6.18777766441907
3a323cf260c90c3306639d009f11b7fc	H4	3763	NMR	Bacteria	Firmicutes	Negativicutes	Acidaminococcales	Acidaminococcaceae	Phascolarctobacterium	Phascolarctobacterium Genus	8.76910887397465	0.294969741481407
c1704f2d9c39076fd62b124ca6e18f5a	F201	3737	DMR	Bacteria	Bacteroidota	Bacteroidia	Bacteroidales	Muribaculaceae	Muribaculaceae	Muribaculaceae Genus	1.29206471041777	0.837754747855407
a8ac74a666544d51e408e4d8e8d2d4c9	F198	3734	DMR	Bacteria	Bacteroidota	Bacteroidia	Bacteroidales	Prevotellaceae	Prevotellaceae Family	Prevotellaceae Family	2.46400337860131	2.14074973967372
109ecbd1ceaaa6dd0939a2851fbd6018	F538	3730	DMR	Bacteria	Bacteroidota	Bacteroidia	Bacteroidales	Rikenellaceae	Rikenellaceae_RC9_gut_group	Rikenellaceae_RC9_gut_group Genus	2.68029087982524	1.37157856894927
fec992a3c4eea2743186d0fabe8a566b	mf_1	3727	B6mouse	Bacteria	Bacteroidota	Bacteroidia	Bacteroidales	Muribaculaceae	Muribaculaceae	uncultured_Bacteroidales	3.7672721391677	3.9867175977566
973ff71a98bcd5625871bfbf09099a48	MF_156	3696	hare	Bacteria	Firmicutes	Clostridia	Oscillospirales	[Eubacterium]_coprostanoligenes_group	[Eubacterium]_coprostanoligenes_group	[Eubacterium]_coprostanoligenes_group Genus	0.948791933214905	0.487229298056008
de1c975389b0d479453ead681eb2dcae	F213	3693	DMR	Bacteria	Bacteroidota	Bacteroidia	Bacteroidales	Rikenellaceae	Alistipes	Alistipes Genus	2.47749258697723	0.547274011999802
5670f94802beeee0d6b65bd1d2df49a6	F213	3691	DMR	Bacteria	Bacteroidota	Bacteroidia	Bacteroidales	Prevotellaceae	Prevotellaceae Family	Prevotellaceae Family	2.47615086339912	4.47314920414539
fb0bb504d6b0ca2af03a3bf2eb5568fb	MF_148	3681	hare	Bacteria	Bacteroidota	Bacteroidia	Bacteroidales	Muribaculaceae	Muribaculaceae	Muribaculaceae Genus	1.00586412499932	0.44314404147913
6f2ab3fc28e8fb212b1c6c91ce0bc33a	MF_154	3674	rabbit	Bacteria	Firmicutes	Clostridia	Oscillospirales	Oscillospiraceae	NK4A214_group	NK4A214_group Genus	0.906162596252029	0.341030653873743
acc13778cf4296aafe1d94df76a62c9c	F566	3673	DMR	Bacteria	Bacteroidota	Bacteroidia	Bacteroidales	Muribaculaceae	Muribaculaceae	Muribaculaceae Genus	3.11752024308679	0.852847473595478
0fa3d15809c4cfef65b3e5d21006fa3e	MF_139	3666	rabbit	Bacteria	Firmicutes	Clostridia	Oscillospirales	Oscillospiraceae	NK4A214_group	NK4A214_group Genus	1.82026723072111	2.09181187220203
6c05d053502507f1856eed66a09a2806	MF_140	3665	rabbit	Bacteria	Firmicutes	Clostridia	Christensenellales	Christensenellaceae	Christensenellaceae_R-7_group	Christensenellaceae_R-7_group Genus	1.12560042259923	0.160421746206013
b703f3dc16f621eb71e06988dbb7d737	PVO_15	3660	pvo	Bacteria	Proteobacteria	Gammaproteobacteria	Pseudomonadales	Moraxellaceae	Acinetobacter	Acinetobacter_guillouiae	14.1778036025567	0.482551669945205
2dc5fe325021f4b9bd8fb26a3f131fe6	F560	3650	DMR	Bacteria	Bacteroidota	Bacteroidia	Bacteroidales	Muribaculaceae	Muribaculaceae	Muribaculaceae Genus	3.65054758213732	1.26837779540834
bbfe3af6049a4433992e4d82fbf6f4f4	MF_155	3631	hare	Bacteria	Bacteroidota	Bacteroidia	Bacteroidales	Muribaculaceae	Muribaculaceae	Muribaculaceae Genus	1.073548890676	0.717539707511936
050d316928bb2c2dcdc4b778c5d482af	R10	3630	NMR	Bacteria	Bacteroidota	Bacteroidia	Bacteroidales	Prevotellaceae	Prevotellaceae_UCG-001	Prevotellaceae_UCG-001 Genus	3.67736445416971	1.19809098965546
3d5311adcd4810ae9041ac4431a95ff5	F202	3617	DMR	Bacteria	Bacteroidota	Bacteroidia	Bacteroidales	Muribaculaceae	Muribaculaceae	Muribaculaceae Genus	2.29493426729608	2.43185029999504
8c976d690a4d08a859a04715b4d863e7	F198	3615	DMR	Bacteria	Cyanobacteria	Vampirivibrionia	Gastranaerophilales	Gastranaerophilales	Gastranaerophilales	Gastranaerophilales Genus	2.38547729342361	0.269468686467992
ee365299f554974ede18fb2c1e7e462e	MF_139	3607	rabbit	Bacteria	Bacteroidota	Bacteroidia	Bacteroidales	Rikenellaceae	Alistipes	Alistipes Genus	1.79097214981206	1.12969506630738
29b1e1c645acbcecff0080609f49de96	MF_154	3599	rabbit	Bacteria	Firmicutes	Clostridia	Oscillospirales	Ruminococcaceae	Subdoligranulum	Subdoligranulum Genus	0.88766444853322	0.365230427347316
8819ac79e5add988d03b746b121ba282	MF_154	3598	rabbit	Bacteria	Firmicutes	Clostridia	Oscillospirales	Oscillospiraceae	UCG-005	UCG-005 Genus	0.887417806563636	0.329696059118599
75779722433f85fcfb540ed76af60493	S11	3595	spalax	Bacteria	Bacteroidota	Bacteroidia	Bacteroidales	Muribaculaceae	Muribaculaceae	Muribaculaceae Genus	6.65876382226009	6.18777766441907
a970e0d7c4650b5b26076c05d9334eb7	mf_1	3579	B6mouse	Bacteria	Bacteroidota	Bacteroidia	Bacteroidales	Muribaculaceae	Muribaculaceae	uncultured_Muribaculaceae	3.61767292355278	3.79330117333592
c1704f2d9c39076fd62b124ca6e18f5a	F568	3577	DMR	Bacteria	Bacteroidota	Bacteroidia	Bacteroidales	Muribaculaceae	Muribaculaceae	Muribaculaceae Genus	1.11316850016338	0.837754747855407
c3e5db14e57acd5fdb52079b2853cdb9	MF_139	3568	rabbit	Bacteria	Firmicutes	Clostridia	Oscillospirales	UCG-010	UCG-010	UCG-010 Genus	1.77160760480439	1.00340120576923
2325c0df9369cd1855419368f3b8dd41	MF_155	3564	hare	Bacteria	Bacteroidota	Bacteroidia	Bacteroidales	Muribaculaceae	Muribaculaceae	Muribaculaceae Genus	1.05373953356356	0.196075078320588
190d3dc1bf8ec31050246a625ea37a26	F213	3560	DMR	Bacteria	Firmicutes	Clostridia	Oscillospirales	[Eubacterium]_coprostanoligenes_group	[Eubacterium]_coprostanoligenes_group	[Eubacterium]_coprostanoligenes_group Genus	2.38826796903302	0.110328754896613
75779722433f85fcfb540ed76af60493	S04	3560	spalax	Bacteria	Bacteroidota	Bacteroidia	Bacteroidales	Muribaculaceae	Muribaculaceae	Muribaculaceae Genus	9.92971103425193	6.18777766441907
b102cf3673338b8df41875e649a2e6f8	MF_136	3559	hare	Bacteria	Firmicutes	Clostridia	Christensenellales	Christensenellaceae	Christensenellaceae_R-7_group	Christensenellaceae_R-7_group Genus	0.856607842570931	0.172271091836874
b747670d1fe959216900f1dcac4fa602	MF_136	3553	hare	Bacteria	Firmicutes	Clostridia	Monoglobales	Monoglobaceae	Monoglobus	Monoglobus Genus	0.855163715834368	0.121516614908957
7c6f34f88e6a748497f3f4b9146df49f	MF_148	3543	hare	Bacteria	Firmicutes	Clostridia	Lachnospirales	Lachnospiraceae	Lachnospiraceae Family	Lachnospiraceae Family	0.96815446750138	0.586720385241528
844d742c3260e7526c943c6190bd4e20	F198	3529	DMR	Bacteria	Firmicutes	Clostridia	Christensenellales	Christensenellaceae	Christensenellaceae_R-7_group	Christensenellaceae_R-7_group Genus	2.32872734951367	0.417234839093569
97b4610b7a30183204cdcf45d40e1917	PVO_09	3519	pvo	Bacteria	Bacteroidota	Bacteroidia	Bacteroidales	Muribaculaceae	Muribaculaceae	Muribaculaceae Genus	2.19379453515121	0.697722250642084
1ce6eb27c5870a857812a91c1ccf74b5	MF_149	3513	hare	Bacteria	Firmicutes	Clostridia	Oscillospirales	[Eubacterium]_coprostanoligenes_group	[Eubacterium]_coprostanoligenes_group	[Eubacterium]_coprostanoligenes_group Genus	0.96062608866855	2.13832305019358
d0e6df30c14f90a24ce7e810afac995a	F212	3513	DMR	Bacteria	Bacteroidota	Bacteroidia	Bacteroidales	Muribaculaceae	Muribaculaceae	Muribaculaceae Genus	2.09042439244996	0.792538553081767
17c62c1c91771a6d6a11af56744a4812	MSM344	3509	MSMmouse	Bacteria	Firmicutes	Bacilli	Lactobacillales	Lactobacillaceae	Lactobacillus	Lactobacillus Genus	4.27124668305865	1.76249629419679
d48f70a0a77c0821bd2dd0c91f355f30	D27	3509	NMR	Bacteria	Firmicutes	Clostridia	Eubacteriales	Eubacteriaceae	Eubacteriaceae Family	Eubacteriaceae Family	3.56620187812513	0.305485017087323
582e81a4e383eeeec98b0fcc284a4c0e	MF_147	3508	rabbit	Bacteria	Firmicutes	Clostridia	Clostridia_vadinBB60_group	Clostridia_vadinBB60_group	Clostridia_vadinBB60_group	unidentified	0.996392762802852	0.386120830089461
d20ccc498ecb8a166ad2f891969b9c32	MF_148	3506	hare	Bacteria	Firmicutes	Clostridia	Lachnospirales	Lachnospiraceae	Lachnospiraceae Family	Lachnospiraceae Family	0.95804390715773	0.770688263540227
77c8381948a7081594728681806c8e1c	MSM343	3498	MSMmouse	Bacteria	Firmicutes	Clostridia	Lachnospirales	Lachnospiraceae	Lachnospiraceae_NK4A136_group	Lachnospiraceae_NK4A136_group Genus	4.20801905518063	1.14806597795739
02ba9d0b046fc7abafe560aaff6eb764	MF_152	3497	hare	Bacteria	Bacteroidota	Bacteroidia	Bacteroidales	Rikenellaceae	dgA-11_gut_group	dgA-11_gut_group Genus	1.32042984768047	2.0531964376103
86a87b8bd632b09a2c9a58cdeecd333c	MF_148	3493	hare	Bacteria	Firmicutes	Clostridia	Christensenellales	Christensenellaceae	Christensenellaceae_R-7_group	Christensenellaceae_R-7_group Genus	0.95449154811807	0.930339138405133
c843b591d20dcb1e33898346f82c79fa	mf_4	3488	B6mouse	Bacteria	Bacteroidota	Bacteroidia	Bacteroidales	Muribaculaceae	Muribaculaceae	Muribaculaceae Genus	3.92090738430063	1.57015339234721
d0e6df30c14f90a24ce7e810afac995a	F571	3483	DMR	Bacteria	Bacteroidota	Bacteroidia	Bacteroidales	Muribaculaceae	Muribaculaceae	Muribaculaceae Genus	1.72568410517606	0.792538553081767
d55960b7572d1f67ea2d8ca3459d94a5	MF_153	3481	rabbit	Bacteria	Firmicutes	Clostridia	Oscillospirales	Ruminococcaceae	Ruminococcus	uncultured_Clostridiaceae	0.839080265825256	2.00245886245345
ea4b27bf142ed28451961fa25768ab9c	MF_144	3471	rabbit	Bacteria	Firmicutes	Bacilli	Lactobacillales	Enterococcaceae	Enterococcus	Enterococcus Genus	0.991159236541822	0.143585322609869
1ce6eb27c5870a857812a91c1ccf74b5	MF_152	3452	hare	Bacteria	Firmicutes	Clostridia	Oscillospirales	[Eubacterium]_coprostanoligenes_group	[Eubacterium]_coprostanoligenes_group	[Eubacterium]_coprostanoligenes_group Genus	1.30343832833657	2.13832305019358
9c8a09f36a20c6e31239b64c805175d1	F202	3452	DMR	Bacteria	Bacteroidota	Bacteroidia	Bacteroidales	Prevotellaceae	Prevotella	Prevotella Genus	2.19024415004315	1.23016561709724
087e97a98923593a6ca9d3292593baa8	2D10	3451	NMR	Bacteria	Firmicutes	Clostridia	Eubacteriales	Eubacteriaceae	Eubacteriaceae Family	Eubacteriaceae Family	3.94760924273622	1.67469314637101
de1c975389b0d479453ead681eb2dcae	F228	3437	DMR	Bacteria	Bacteroidota	Bacteroidia	Bacteroidales	Rikenellaceae	Alistipes	Alistipes Genus	3.63207896099504	0.547274011999802
f962a4b14b041db7ceaebedb8449e613	MSM342	3429	MSMmouse	Bacteria	Firmicutes	Clostridia	Lachnospirales	Lachnospiraceae	Blautia	Blautia Genus	4.86451979004114	1.69636196005226
7d5650596629e727155c043cefe80839	M40	3427	NMR	Bacteria	Firmicutes	Clostridia	Lachnospirales	Lachnospiraceae	Lachnospiraceae Family	Lachnospiraceae Family	3.77739076760284	0.185751801553984
a8ac74a666544d51e408e4d8e8d2d4c9	F577	3423	DMR	Bacteria	Bacteroidota	Bacteroidia	Bacteroidales	Prevotellaceae	Prevotellaceae Family	Prevotellaceae Family	3.93262945048885	2.14074973967372
74003edc06ddf3aae90500fcf2bb33d4	F200	3412	DMR	Bacteria	Firmicutes	Clostridia	Clostridia_UCG-014	Clostridia_UCG-014	Clostridia_UCG-014	Clostridia_UCG-014 Genus	1.80631362729164	0.763158873407051
287d63e09f7a925d1a73d4355be6d435	F201	3408	DMR	Bacteria	Firmicutes	Clostridia	Clostridia_UCG-014	Clostridia_UCG-014	Clostridia_UCG-014	Clostridia_UCG-014 Genus	1.17831322801813	0.905470570734368
08e77766d42e5c1a91eb3a03251301e0	2D10	3405	NMR	Bacteria	Firmicutes	Clostridia	Clostridia_UCG-014	Clostridia_UCG-014	Clostridia_UCG-014	Clostridia_UCG-014 Genus	3.89498970487303	0.242772780612867
cbb7a2fe6431a3d874d38a8b6a104854	M40	3403	NMR	Bacteria	Bacteroidota	Bacteroidia	Bacteroidales	Muribaculaceae	Muribaculaceae	Muribaculaceae Genus	3.75093690754376	0.219628333789537
3cf53960486354959becd5f124a594aa	FVBN550	3402	FVBNmouse	Bacteria	Bacteroidota	Bacteroidia	Bacteroidales	Muribaculaceae	Muribaculaceae	Muribaculaceae Genus	3.80477330172009	3.20136749250834
54473c6e98761a1abf55529a6facf8c6	F541	3399	DMR	Bacteria	Bacteroidota	Bacteroidia	Bacteroidales	Muribaculaceae	Muribaculaceae	Muribaculaceae Genus	1.15179342945731	0.769883968860019
49b65a3ca234740512a8dc5b92ccf5a0	MF_151	3377	hare	Bacteria	Bacteroidota	Bacteroidia	Bacteroidales	Bacteroidaceae	Bacteroides	Bacteroides_sartorii	0.809935075681082	0.907526984691574
58fda0bb9dcd1b75a083ee9f65d8dfe4	F568	3371	DMR	Bacteria	Bacteroidota	Bacteroidia	Bacteroidales	Rikenellaceae	Rikenellaceae_RC9_gut_group	Rikenellaceae_RC9_gut_group Genus	1.049060948854	0.479000347101701
937bd9a318d1125360cd91b114ef9265	PVO_19	3371	pvo	Bacteria	Actinobacteriota	Coriobacteriia	Coriobacteriales	Eggerthellaceae	Enterorhabdus	Enterorhabdus Genus	4.33223667300673	0.883359614380567
5e6767d29a7bbc264a3edb4d4ef313e3	DCG6	3368	NMR	Bacteria	Bacteroidota	Bacteroidia	Bacteroidales	Prevotellaceae	Prevotella	Prevotella Genus	3.75302258722323	2.34718296308542
75ee6157ad7e7d050efbf38622e09923	F202	3368	DMR	Bacteria	Bacteroidota	Bacteroidia	Bacteroidales	Rikenellaceae	Rikenellaceae_RC9_gut_group	Rikenellaceae_RC9_gut_group Genus	2.13694736307802	1.69416621212873
7badbdfdb1dafd830dd9e249e7b3ec86	MF_150	3368	hare	Bacteria	Bacteroidota	Bacteroidia	Bacteroidales	Marinifilaceae	Butyricimonas	uncultured_Bacteroidetes	0.917226316334145	1.06782768102658
1477e3f0f47f79d9e224c5ff8b0b52a2	F514	3356	DMR	Bacteria	Actinobacteriota	Coriobacteriia	Coriobacteriales	Eggerthellaceae	Gordonibacter	Gordonibacter Genus	2.52693718046217	0.497192195170328
d20ccc498ecb8a166ad2f891969b9c32	MF_149	3342	hare	Bacteria	Firmicutes	Clostridia	Lachnospirales	Lachnospiraceae	Lachnospiraceae Family	Lachnospiraceae Family	0.913866321756417	0.770688263540227
5d2b612c3a59a5919ab0c68e518a0921	M40	3340	NMR	Bacteria	Bacteroidota	Bacteroidia	Bacteroidales	Muribaculaceae	Muribaculaceae	Muribaculaceae Genus	3.68149552488867	0.192852322710556
a8ac74a666544d51e408e4d8e8d2d4c9	F518	3340	DMR	Bacteria	Bacteroidota	Bacteroidia	Bacteroidales	Prevotellaceae	Prevotellaceae Family	Prevotellaceae Family	3.27181536773637	2.14074973967372
6507ffaadbfbb5a3b59108f5b37837b4	MF_149	3339	hare	Bacteria	Firmicutes	Clostridia	Lachnospirales	Lachnospiraceae	Lachnospiraceae Family	Lachnospiraceae Family	0.913045974968485	1.21000177845876
97d95c19e88a63214273e3c6d719b2ed	F566	3339	DMR	Bacteria	Bacteroidota	Bacteroidia	Bacteroidales	Muribaculaceae	Muribaculaceae	Muribaculaceae Genus	2.83403215128418	1.26369812069222
aebbb1602d0cc839fe2d121b05cfe54e	PVO_17	3338	pvo	Bacteria	Firmicutes	Clostridia	Lachnospirales	Lachnospiraceae	Coprococcus	Coprococcus Genus	5.21962127253679	0.489407595310547
9237f042fd05629c33b4eba3c746d81e	F229	3332	DMR	Bacteria	Bacteroidota	Bacteroidia	Bacteroidales	Prevotellaceae	Prevotella	Prevotella Genus	3.30486704158856	0.364487777061536
d13f67f3457fd9974606162c21c81ed4	MSM341	3329	MSMmouse	Bacteria	Bacteroidota	Bacteroidia	Bacteroidales	Bacteroidaceae	Bacteroides	Bacteroides_acidifaciens	5.15117754464148	5.70465644353659
04314b4b349b7be1b1adca749349e9d5	mf_4	3328	B6mouse	Bacteria	Bacteroidota	Bacteroidia	Bacteroidales	Muribaculaceae	Muribaculaceae	uncultured_Bacteroidales	3.74104924740611	2.35180678897355
da7b4427f93aec10992660cec9ebfec0	MF_150	3319	hare	Bacteria	Firmicutes	Clostridia	Oscillospirales	[Eubacterium]_coprostanoligenes_group	[Eubacterium]_coprostanoligenes_group	[Eubacterium]_coprostanoligenes_group Genus	0.903881871708143	0.129246070290162
2d8c6fa19ed17f298d900b8b94ca3577	MSM339	3318	MSMmouse	Bacteria	Bacteroidota	Bacteroidia	Bacteroidales	Muribaculaceae	Muribaculaceae	Muribaculaceae Genus	4.77142323012986	4.23259738525041
ba5f4e77a237da724b4f9f54cb7b1af6	MF_144	3317	rabbit	Bacteria	Bacteroidota	Bacteroidia	Bacteroidales	Rikenellaceae	Rikenellaceae_RC9_gut_group	Rikenellaceae_RC9_gut_group Genus	0.947183862751145	1.04319638881466
7f6b8249900993038d80a9127ae26f8c	MF_148	3307	hare	Bacteria	Bacteroidota	Bacteroidia	Bacteroidales	Bacteroidaceae	Bacteroides	Bacteroides Genus	0.903665488012155	0.438321682148378
c513b4ef037af47125244161fb1eab50	CG33	3305	NMR	Bacteria	Firmicutes	Bacilli	Erysipelotrichales	Erysipelotrichaceae	Erysipelotrichaceae Family	Erysipelotrichaceae Family	2.94162149653325	4.14632493827696
7e8aec7f71212f4e161550822f3bda28	F560	3293	DMR	Bacteria	Bacteroidota	Bacteroidia	Bacteroidales	Prevotellaceae	Prevotellaceae Family	Prevotellaceae Family	3.29349402410362	1.7828940843953
6b90139080f9c7c85b203d7038e759c5	mf_4	3277	B6mouse	Bacteria	Bacteroidota	Bacteroidia	Bacteroidales	Muribaculaceae	Muribaculaceae	Muribaculaceae Genus	3.68371946627098	2.00091858537852
cf0296de21bed4a7599c17e82a8e8d7f	MF_136	3275	hare	Bacteria	Verrucomicrobiota	Lentisphaeria	Victivallales	Victivallaceae	Victivallis	Victivallis Genus	0.788252510373644	0.814841922377115
8410d203c3a97554bb9595bf7a6f5627	PVO_17	3271	pvo	Bacteria	Actinobacteriota	Coriobacteriia	Coriobacteriales	Eggerthellaceae	Enterorhabdus	Enterorhabdus Genus	5.11485355975669	0.534102954903833
cf0296de21bed4a7599c17e82a8e8d7f	MF_149	3271	hare	Bacteria	Verrucomicrobiota	Lentisphaeria	Victivallales	Victivallaceae	Victivallis	Victivallis Genus	0.894451447775356	0.814841922377115
030a8dc0da348b5f111036e6f0287052	F571	3268	DMR	Bacteria	Bacteroidota	Bacteroidia	Bacteroidales	Rikenellaceae	Rikenellaceae Family	Rikenellaceae Family	1.61916039498001	4.11622328556553
030a8dc0da348b5f111036e6f0287052	F528	3252	DMR	Bacteria	Bacteroidota	Bacteroidia	Bacteroidales	Rikenellaceae	Rikenellaceae Family	Rikenellaceae Family	2.15365664673276	4.11622328556553
1d7ac3928596c06f8fc853280fd38fb8	CG33	3246	NMR	Bacteria	Firmicutes	Bacilli	Erysipelotrichales	Erysipelotrichaceae	Ileibacterium	Ileibacterium Genus	2.88910843502176	0.37930875613504
5cc74ddc6ed18d870f047a5ac0456b00	MF_148	3245	hare	Bacteria	Firmicutes	Negativicutes	Veillonellales-Selenomonadales	Veillonellales-Selenomonadales Order	Veillonellales-Selenomonadales Order	Veillonellales-Selenomonadales Order	0.88672346797685	0.637474862169446
fbcb14cd27216d317b57152441189a35	L133	3244	NMR	Bacteria	Firmicutes	Bacilli	Erysipelotrichales	Erysipelotrichaceae	Allobaculum	Allobaculum Genus	3.04598078891278	3.2804949767878
109ecbd1ceaaa6dd0939a2851fbd6018	F198	3230	DMR	Bacteria	Bacteroidota	Bacteroidia	Bacteroidales	Rikenellaceae	Rikenellaceae_RC9_gut_group	Rikenellaceae_RC9_gut_group Genus	2.13142231196632	1.37157856894927
5c519dc18041ee88f214fcb842e82834	MF_156	3224	hare	Bacteria	Desulfobacterota	Desulfovibrionia	Desulfovibrionales	Desulfovibrionaceae	Desulfovibrio	Desulfovibrio_vulgaris	0.82762586382166	0.232807091946318
6605470a09cdc1796a9f735ac20f6cf2	MF_144	3218	rabbit	Bacteria	Firmicutes	Clostridia	Oscillospirales	Ruminococcaceae	Ruminococcaceae Family	Ruminococcaceae Family	0.918913979599995	0.171466771022157
5670f94802beeee0d6b65bd1d2df49a6	F577	3216	DMR	Bacteria	Bacteroidota	Bacteroidia	Bacteroidales	Prevotellaceae	Prevotellaceae Family	Prevotellaceae Family	3.6948104916074	4.47314920414539
7c4526297c33d06c483dd2e2d830d157	S02	3216	spalax	Bacteria	Bacteroidota	Bacteroidia	Bacteroidales	Muribaculaceae	Muribaculaceae	Muribaculaceae Genus	11.8645318379695	0.974781810256077
689eec8835a4b72808c311a61d85b209	F202	3211	DMR	Bacteria	Bacteroidota	Bacteroidia	Bacteroidales	Muribaculaceae	Muribaculaceae	Muribaculaceae Genus	2.03733313029795	0.850306193286061
a57c1c3550d34aabb91ec1aaeccc3da0	M40	3211	NMR	Bacteria	Firmicutes	Clostridia	Christensenellales	Christensenellaceae	Christensenellaceae_R-7_group	Christensenellaceae_R-7_group Genus	3.53930602707112	0.174044072013377
532129c073d668f621ee079afd397349	MF_140	3200	rabbit	Bacteria	Firmicutes	Clostridia	Oscillospirales	Oscillospiraceae	NK4A214_group	NK4A214_group Genus	0.982788909227159	0.191405729679016
9b5f8e984a013a47a0ca033cf158a3bb	F538	3196	DMR	Bacteria	Bacteroidota	Bacteroidia	Bacteroidales	Muribaculaceae	Muribaculaceae Family	Muribaculaceae Family	2.29657095225777	0.432234591163782
86a87b8bd632b09a2c9a58cdeecd333c	MF_150	3195	hare	Bacteria	Firmicutes	Clostridia	Christensenellales	Christensenellaceae	Christensenellaceae_R-7_group	Christensenellaceae_R-7_group Genus	0.870112256736221	0.930339138405133
6d6787eb066d8db71d9e3631225a8904	MF_155	3193	hare	Bacteria	Bacteroidota	Bacteroidia	Bacteroidales	Bacteroidaceae	Bacteroides	Bacteroides_uniformis	0.944048914328965	1.25925140566644
ecafa4433f571da3cc060c45df3fe13f	MF_156	3190	hare	Bacteria	Firmicutes	Clostridia	Oscillospirales	Ruminococcaceae	Ruminococcus	Ruminococcus Genus	0.81889779950096	1.93178242609136
9d9fd285598b268d82b35eaae781b368	F229	3188	DMR	Bacteria	Bacteroidota	Bacteroidia	Bacteroidales	Prevotellaceae	Prevotella	Prevotella Genus	3.16203965443707	5.86481008578371
a23076ded2ba0960eed8ce5e654dc804	L128	3187	NMR	Bacteria	Bacteroidota	Bacteroidia	Bacteroidales	Prevotellaceae	Prevotellaceae_UCG-003	Prevotellaceae_UCG-003 Genus	3.90138207102547	2.67868515692965
a23076ded2ba0960eed8ce5e654dc804	DCG6	3185	NMR	Bacteria	Bacteroidota	Bacteroidia	Bacteroidales	Prevotellaceae	Prevotellaceae_UCG-003	Prevotellaceae_UCG-003 Genus	3.54910241695546	2.67868515692965
4521c63030148ca419bbf5f348e77577	F560	3183	DMR	Bacteria	Bacteroidota	Bacteroidia	Bacteroidales	Muribaculaceae	Muribaculaceae	Muribaculaceae Genus	3.18347752162824	3.35607056081718
08c698b25b2f3ff2d5d73f7fdf2acf77	MF_155	3181	hare	Bacteria	Firmicutes	Clostridia	Lachnospirales	Lachnospiraceae	Blautia	Blautia Genus	0.940500969771512	0.389516669630765
49f668308b55c43b37f983fc8bc7ce4b	MF_150	3175	hare	Bacteria	Bacteroidota	Bacteroidia	Bacteroidales	Bacteroidaceae	Bacteroides	Bacteroides Genus	0.864665544643976	0.659500389892882
54473c6e98761a1abf55529a6facf8c6	F528	3172	DMR	Bacteria	Bacteroidota	Bacteroidia	Bacteroidales	Muribaculaceae	Muribaculaceae	Muribaculaceae Genus	2.1006761634183	0.769883968860019
02ba9d0b046fc7abafe560aaff6eb764	MF_155	3169	hare	Bacteria	Bacteroidota	Bacteroidia	Bacteroidales	Rikenellaceae	dgA-11_gut_group	dgA-11_gut_group Genus	0.936953025214059	2.0531964376103
acc13778cf4296aafe1d94df76a62c9c	F200	3163	DMR	Bacteria	Bacteroidota	Bacteroidia	Bacteroidales	Muribaculaceae	Muribaculaceae	Muribaculaceae Genus	1.67449296691778	0.852847473595478
be8eecd3b318472e64845dedbeaba2ba	F541	3163	DMR	Bacteria	Bacteroidota	Bacteroidia	Bacteroidales	Muribaculaceae	Muribaculaceae	Muribaculaceae Genus	1.07182189390217	0.893662914662568
3f058a90b6942f839656eb1dda7d9826	L122	3159	NMR	Bacteria	Bacteroidota	Bacteroidia	Bacteroidales	Bacteroidales Order	Bacteroidales Order	Bacteroidales Order	3.31277921097338	0.969248239097854
95092f813958fd567bc7fe4d4e3f7195	MF_156	3159	hare	Bacteria	Firmicutes	Clostridia	Christensenellales	Christensenellaceae	Christensenellaceae_R-7_group	Christensenellaceae_R-7_group Genus	0.810939858502675	0.397793343092056
3f20bdb2b73a6b9dd354acf88ebbb866	MF_156	3151	hare	Bacteria	Bacteroidota	Bacteroidia	Bacteroidales	Bacteroidales Order	Bacteroidales Order	Bacteroidales Order	0.808886196309569	1.45713914387731
5cc74ddc6ed18d870f047a5ac0456b00	MF_136	3149	hare	Bacteria	Firmicutes	Negativicutes	Veillonellales-Selenomonadales	Veillonellales-Selenomonadales Order	Veillonellales-Selenomonadales Order	Veillonellales-Selenomonadales Order	0.757925848905833	0.637474862169446
c513b4ef037af47125244161fb1eab50	GH36	3147	NMR	Bacteria	Firmicutes	Bacilli	Erysipelotrichales	Erysipelotrichaceae	Erysipelotrichaceae Family	Erysipelotrichaceae Family	3.83794529068137	4.14632493827696
afac2f864069ec2afeb6267751cc88af	MSM344	3140	MSMmouse	Bacteria	Bacteroidota	Bacteroidia	Bacteroidales	Prevotellaceae	Alloprevotella	Alloprevotella Genus	3.82209022080483	2.53656121009542
83f33f70297e4392f7bfa8d7ae8cc131	F213	3136	DMR	Bacteria	Bacteroidota	Bacteroidia	Bacteroidales	Muribaculaceae	Muribaculaceae	Muribaculaceae Genus	2.10382257047403	2.16929265631973
8850e735866a1ce5c9af92938c436c2c	F228	3134	DMR	Bacteria	Bacteroidota	Bacteroidia	Bacteroidales	Rikenellaceae	Rikenellaceae_RC9_gut_group	Rikenellaceae_RC9_gut_group Genus	3.31188113580403	0.784511826250806
8e47549ff9bf719a6d388691d9ee8cb5	S15	3130	spalax	Bacteria	Bacteroidota	Bacteroidia	Bacteroidales	Muribaculaceae	Muribaculaceae	Muribaculaceae Genus	5.93871549188882	3.83327613871396
9dcf8c7d9968331ac4a4276e4cd45755	MF_151	3126	hare	Bacteria	Firmicutes	Clostridia	Lachnospirales	Lachnospiraceae	Lachnospiraceae Family	Lachnospiraceae Family	0.749735577903187	0.309280818638248
a1627a0c342237efa81b1b3387794c3f	F538	3121	DMR	Bacteria	Bacteroidota	Bacteroidia	Bacteroidales	Prevotellaceae	Prevotella	Prevotella Genus	2.24267770400391	0.11643402588387
dcd246e11377b05ecde813af566dacff	MF_148	3120	hare	Bacteria	Firmicutes	Clostridia	Lachnospirales	Lachnospiraceae	Roseburia	Roseburia Genus	0.852566169518573	1.71559708332763
fb0bb504d6b0ca2af03a3bf2eb5568fb	MF_156	3120	hare	Bacteria	Bacteroidota	Bacteroidia	Bacteroidales	Muribaculaceae	Muribaculaceae	Muribaculaceae Genus	0.800928255311284	0.44314404147913
66f1b599e6b583b7b52cfdde1017da5b	MF_155	3116	hare	Bacteria	Firmicutes	Clostridia	Clostridia_vadinBB60_group	Clostridia_vadinBB60_group	Clostridia_vadinBB60_group	unidentified	0.921282936751975	0.320909202840062
d28f214ceb61ba71e3e7661f32293153	mf_3	3116	B6mouse	Bacteria	Bacteroidota	Bacteroidia	Bacteroidales	Bacteroidaceae	Bacteroides	Bacteroides_acidifaciens	4.12715231788079	1.35705299552974
7a4ad56b8c238cc22ee0ce3cff636ba5	MF_140	3111	rabbit	Bacteria	Firmicutes	Firmicutes Phylum	Firmicutes Phylum	Firmicutes Phylum	Firmicutes Phylum	Firmicutes Phylum	0.955455092689279	0.18640030644773
a8ac74a666544d51e408e4d8e8d2d4c9	F228	3110	DMR	Bacteria	Bacteroidota	Bacteroidia	Bacteroidales	Prevotellaceae	Prevotellaceae Family	Prevotellaceae Family	3.28651893182851	2.14074973967372
be8eecd3b318472e64845dedbeaba2ba	F518	3108	DMR	Bacteria	Bacteroidota	Bacteroidia	Bacteroidales	Muribaculaceae	Muribaculaceae	Muribaculaceae Genus	3.04455154578582	0.893662914662568
f059e615e7ed4ed635b9fb23be3283ba	MF_136	3107	hare	Bacteria	WPS-2	WPS-2	WPS-2	WPS-2	WPS-2	Burkholderiales_bacterium	0.747816961749897	0.228873961995704
58d7f1b8375d404e848bcec034b45ab7	MF_156	3102	hare	Bacteria	Actinobacteriota	Coriobacteriia	Coriobacteriales	Eggerthellaceae	Eggerthellaceae Family	Eggerthellaceae Family	0.796307515376796	0.271317564332326
123690c5fc1c8b61589ad8bb84bd1061	F541	3101	DMR	Bacteria	Bacteroidota	Bacteroidia	Bacteroidia Class	Bacteroidia Class	Bacteroidia Class	Bacteroidia Class	1.05081242269701	0.580930480487926
a43954bf5b381717a401e8fdb7f1e3b6	MF_151	3100	hare	Bacteria	Firmicutes	Clostridia	Christensenellales	Christensenellaceae	Christensenellaceae_R-7_group	Christensenellaceae_R-7_group Genus	0.743499773352488	0.500601939888094
49f668308b55c43b37f983fc8bc7ce4b	MF_149	3097	hare	Bacteria	Bacteroidota	Bacteroidia	Bacteroidales	Bacteroidaceae	Bacteroides	Bacteroides Genus	0.846871334075291	0.659500389892882
61d5c70261941d5cf86034e1110d5f39	MF_139	3094	rabbit	Bacteria	Firmicutes	Clostridia	Oscillospirales	Ruminococcaceae	Ruminococcaceae	Ruminococcaceae Genus	1.53625390394193	0.615915260253051
2a9b76ddc8fc1e5f0e10f1fd40de1c79	2D10	3091	NMR	Bacteria	Fibrobacterota	Fibrobacteria	Fibrobacterales	Fibrobacteraceae	Fibrobacter	Fibrobacter Genus	3.53580416380691	4.15971294381645
98f371e1b89a07221e50dd171f59dd0d	F541	3087	DMR	Bacteria	Firmicutes	Clostridia	Christensenellales	Christensenellaceae	Christensenellaceae_R-7_group	Christensenellaceae_R-7_group Genus	1.0460683485539	1.16207789953885
b7b5043be442d449ca96197cb3b62f86	F571	3087	DMR	Bacteria	Bacteroidota	Bacteroidia	Bacteroidales	Muribaculaceae	Muribaculaceae	Muribaculaceae Genus	1.52948229476845	0.299809094064561
f8aa908579a7ba03d531f1692534a089	PVO_18	3084	pvo	Bacteria	Firmicutes	Clostridia	Lachnospirales	Lachnospiraceae	Coprococcus	Coprococcus Genus	4.61835661979424	0.406609112052189
2a9b76ddc8fc1e5f0e10f1fd40de1c79	D27	3066	NMR	Bacteria	Fibrobacterota	Fibrobacteria	Fibrobacterales	Fibrobacteraceae	Fibrobacter	Fibrobacter Genus	3.11598032440343	4.15971294381645
d1c2f35cd3475b00e87964552791fe1a	PVO_08	3062	pvo	Bacteria	Firmicutes	Clostridia	Oscillospirales	Ruminococcaceae	Ruminococcus	Ruminococcus_flavefaciens	3.31442674056114	1.71912328535944
0a0acafc3eb89ae86f82b304a8dc6006	mf_4	3061	B6mouse	Bacteria	Firmicutes	Clostridia	Lachnospirales	Lachnospiraceae	Lachnospiraceae Family	Lachnospiraceae Family	3.44091098146337	0.873226659515774
7f6b8249900993038d80a9127ae26f8c	MF_136	3058	hare	Bacteria	Bacteroidota	Bacteroidia	Bacteroidales	Bacteroidaceae	Bacteroides	Bacteroides Genus	0.73602326006797	0.438321682148378
5cc74ddc6ed18d870f047a5ac0456b00	MF_151	3056	hare	Bacteria	Firmicutes	Negativicutes	Veillonellales-Selenomonadales	Veillonellales-Selenomonadales Order	Veillonellales-Selenomonadales Order	Veillonellales-Selenomonadales Order	0.732946873343614	0.637474862169446
c1704f2d9c39076fd62b124ca6e18f5a	F577	3055	DMR	Bacteria	Bacteroidota	Bacteroidia	Bacteroidales	Muribaculaceae	Muribaculaceae	Muribaculaceae Genus	3.50984019025517	0.837754747855407
e59f0d7208f53430a8d7ac10438fd9cc	CG33	3053	NMR	Bacteria	Firmicutes	Clostridia	Eubacteriales	Eubacteriaceae	Eubacteriaceae Family	Eubacteriaceae Family	2.7173284202469	0.955589221300479
5e6767d29a7bbc264a3edb4d4ef313e3	O15	3051	NMR	Bacteria	Bacteroidota	Bacteroidia	Bacteroidales	Prevotellaceae	Prevotella	Prevotella Genus	3.45589234742422	2.34718296308542
2251f4f6ca576e44d12a2c129a148404	F541	3045	DMR	Bacteria	Bacteroidota	Bacteroidia	Bacteroidales	Prevotellaceae	Prevotella	Prevotella Genus	1.0318361261246	2.85822754995785
a552642cc89851969eca10ae1c819ab8	mf_2	3044	B6mouse	Bacteria	Firmicutes	Bacilli	Erysipelotrichales	Erysipelotrichaceae	Faecalibaculum	Faecalibaculum Genus	3.49286853549668	0.871229734779868
d3ba622809f71a4ea2725cffa1152398	L128	3039	NMR	Bacteria	Firmicutes	Clostridia	Oscillospirales	[Eubacterium]_coprostanoligenes_group	[Eubacterium]_coprostanoligenes_group	[Eubacterium]_coprostanoligenes_group Genus	3.72020712703057	1.35343521587481
cf0296de21bed4a7599c17e82a8e8d7f	MF_148	3038	hare	Bacteria	Verrucomicrobiota	Lentisphaeria	Victivallales	Victivallaceae	Victivallis	Victivallis Genus	0.830158981729944	0.814841922377115
7badbdfdb1dafd830dd9e249e7b3ec86	MF_148	3035	hare	Bacteria	Bacteroidota	Bacteroidia	Bacteroidales	Marinifilaceae	Butyricimonas	uncultured_Bacteroidetes	0.829339206566946	1.06782768102658
8e47549ff9bf719a6d388691d9ee8cb5	S01	3034	spalax	Bacteria	Bacteroidota	Bacteroidia	Bacteroidales	Muribaculaceae	Muribaculaceae	Muribaculaceae Genus	8.9424663994341	3.83327613871396
9c8a09f36a20c6e31239b64c805175d1	F529	3027	DMR	Bacteria	Bacteroidota	Bacteroidia	Bacteroidales	Prevotellaceae	Prevotella	Prevotella Genus	2.74333877107123	1.23016561709724
fbcb14cd27216d317b57152441189a35	G14	3019	NMR	Bacteria	Firmicutes	Bacilli	Erysipelotrichales	Erysipelotrichaceae	Allobaculum	Allobaculum Genus	6.99928129274569	3.2804949767878
f4269be4cdb2640049d6669036645472	S12	3018	spalax	Bacteria	Bacteroidota	Bacteroidia	Bacteroidales	Muribaculaceae	Muribaculaceae	Muribaculaceae Genus	8.5004506534475	1.98239642363591
1959ebc749ea5ae0f7c0ccef18b1ed3f	MF_149	3017	hare	Bacteria	Verrucomicrobiota	Lentisphaeria	Victivallales	Victivallaceae	Victivallaceae	Victivallaceae Genus	0.824995419730434	0.546192046185206
75779722433f85fcfb540ed76af60493	S12	3011	spalax	Bacteria	Bacteroidota	Bacteroidia	Bacteroidales	Muribaculaceae	Muribaculaceae	Muribaculaceae Genus	8.48073456511942	6.18777766441907
58fda0bb9dcd1b75a083ee9f65d8dfe4	F571	3000	DMR	Bacteria	Bacteroidota	Bacteroidia	Bacteroidales	Rikenellaceae	Rikenellaceae_RC9_gut_group	Rikenellaceae_RC9_gut_group Genus	1.48637735157283	0.479000347101701
9cea72fa59d05fbd14731a9b104acffb	MF_149	2997	hare	Bacteria	Firmicutes	Clostridia	Monoglobales	Monoglobaceae	Monoglobus	Monoglobus Genus	0.81952644114422	0.575365610079757
d3ba622809f71a4ea2725cffa1152398	L133	2993	NMR	Bacteria	Firmicutes	Clostridia	Oscillospirales	[Eubacterium]_coprostanoligenes_group	[Eubacterium]_coprostanoligenes_group	[Eubacterium]_coprostanoligenes_group Genus	2.81030225068309	1.35343521587481
83f33f70297e4392f7bfa8d7ae8cc131	F519	2990	DMR	Bacteria	Bacteroidota	Bacteroidia	Bacteroidales	Muribaculaceae	Muribaculaceae	Muribaculaceae Genus	1.77581916340506	2.16929265631973
6d6787eb066d8db71d9e3631225a8904	MF_152	2987	hare	Bacteria	Bacteroidota	Bacteroidia	Bacteroidales	Bacteroidaceae	Bacteroides	Bacteroides_uniformis	1.12785929511626	1.25925140566644
a1827df055df6e3c8cd52327b06ff8a8	F538	2986	DMR	Bacteria	Cyanobacteria	Vampirivibrionia	Gastranaerophilales	Gastranaerophilales	Gastranaerophilales	Gastranaerophilales Genus	2.14566985714696	0.548637625824367
8607913ed1bbf9689f69dfccb73812bc	GH6	2984	NMR	Bacteria	Bacteroidota	Bacteroidia	Bacteroidales	Prevotellaceae	Prevotellaceae Family	Prevotellaceae Family	3.40398348201045	2.48209286506029
d62da4d0d245b4323f227db7cd360f94	MF_149	2976	hare	Bacteria	Firmicutes	Clostridia	Oscillospirales	Oscillospiraceae	Oscillospiraceae Family	Oscillospiraceae Family	0.813784013628695	0.84083478118117
2a9b76ddc8fc1e5f0e10f1fd40de1c79	DCG6	2974	NMR	Bacteria	Fibrobacterota	Fibrobacteria	Fibrobacterales	Fibrobacteraceae	Fibrobacter	Fibrobacter Genus	3.31398134631885	4.15971294381645
9c8a09f36a20c6e31239b64c805175d1	F538	2974	DMR	Bacteria	Bacteroidota	Bacteroidia	Bacteroidales	Prevotellaceae	Prevotella	Prevotella Genus	2.13704693742635	1.23016561709724
864ca26c25b1dcbd5b50d5716668ceed	MSM345	2971	MSMmouse	Bacteria	Actinobacteriota	Actinobacteria	Bifidobacteriales	Bifidobacteriaceae	Bifidobacterium	Bifidobacterium_pseudolongum	3.474284912412	3.79686008516017
b5db0bd798220b3651039cb28f0f7fa8	F519	2971	DMR	Bacteria	Bacteroidota	Bacteroidia	Bacteroidales	Muribaculaceae	Muribaculaceae	Muribaculaceae Genus	1.76453469380483	0.180554866861705
824f3ae253946ce7ae1ec92041c862a0	F541	2970	DMR	Bacteria	Bacteroidota	Bacteroidia	Bacteroidales	Muribaculaceae	Muribaculaceae	Muribaculaceae Genus	1.00642144321513	0.43979644964546
d932dac62bfcb311dc1e1ee94114c09a	MSM340	2964	MSMmouse	Bacteria	Firmicutes	Clostridia	Lachnospirales	Lachnospiraceae	Lachnospiraceae Family	Lachnospiraceae Family	4.036442374474	1.67339412479516
8607913ed1bbf9689f69dfccb73812bc	GA17	2963	NMR	Bacteria	Bacteroidota	Bacteroidia	Bacteroidales	Prevotellaceae	Prevotellaceae Family	Prevotellaceae Family	2.90438942147464	2.48209286506029
4521c63030148ca419bbf5f348e77577	F198	2962	DMR	Bacteria	Bacteroidota	Bacteroidia	Bacteroidales	Muribaculaceae	Muribaculaceae	Muribaculaceae Genus	1.9545736495493	3.35607056081718
3d5311adcd4810ae9041ac4431a95ff5	F518	2955	DMR	Bacteria	Bacteroidota	Bacteroidia	Bacteroidales	Muribaculaceae	Muribaculaceae	Muribaculaceae Genus	2.89467497355119	2.43185029999504
185427caf53f9348ba6fa2bd886ad12b	MF_136	2950	hare	Bacteria	Firmicutes	Clostridia	Oscillospirales	Oscillospiraceae	Colidextribacter	Colidextribacter Genus	0.710028978809847	0.189884673789622
5e6767d29a7bbc264a3edb4d4ef313e3	GA5	2949	NMR	Bacteria	Bacteroidota	Bacteroidia	Bacteroidales	Prevotellaceae	Prevotella	Prevotella Genus	3.34588940071252	2.34718296308542
4521c63030148ca419bbf5f348e77577	F577	2942	DMR	Bacteria	Bacteroidota	Bacteroidia	Bacteroidales	Muribaculaceae	Muribaculaceae	Muribaculaceae Genus	3.3800163141508	3.35607056081718
7e8aec7f71212f4e161550822f3bda28	F541	2942	DMR	Bacteria	Bacteroidota	Bacteroidia	Bacteroidales	Prevotellaceae	Prevotellaceae Family	Prevotellaceae Family	0.996933294928924	1.7828940843953
c9ac02de653cc96e1a02d80cbd3e0b4b	MF_150	2937	hare	Bacteria	Firmicutes	Clostridia	Oscillospirales	Ruminococcaceae	Ruminococcaceae Family	anaerobic_digester	0.799849670746254	0.161292529105162
9b5f8e984a013a47a0ca033cf158a3bb	F528	2935	DMR	Bacteria	Bacteroidota	Bacteroidia	Bacteroidales	Muribaculaceae	Muribaculaceae Family	Muribaculaceae Family	1.94372148159922	0.432234591163782
523c0b1ae39ba667303f5dd1fe519021	MF_150	2931	hare	Bacteria	Firmicutes	Clostridia	Lachnospirales	Lachnospiraceae	Tyzzerella	Tyzzerella Genus	0.79821565711858	0.276687141743163
8607913ed1bbf9689f69dfccb73812bc	Y66b	2929	NMR	Bacteria	Bacteroidota	Bacteroidia	Bacteroidales	Prevotellaceae	Prevotellaceae Family	Prevotellaceae Family	3.12077140269565	2.48209286506029
49f668308b55c43b37f983fc8bc7ce4b	MF_151	2928	hare	Bacteria	Bacteroidota	Bacteroidia	Bacteroidales	Bacteroidaceae	Bacteroides	Bacteroides Genus	0.702247527863254	0.659500389892882
824f3ae253946ce7ae1ec92041c862a0	F514	2926	DMR	Bacteria	Bacteroidota	Bacteroidia	Bacteroidales	Muribaculaceae	Muribaculaceae	Muribaculaceae Genus	2.20316394220271	0.43979644964546
4098ab0bc1e6557b793c59d9ca3b69eb	S12	2918	spalax	Bacteria	Bacteroidota	Bacteroidia	Bacteroidales	Muribaculaceae	Muribaculaceae	Muribaculaceae Genus	8.2187922487607	3.02692475352211
10d00e56e97ea1579f88dc6b272faa91	PVO_10	2917	pvo	Bacteria	Bacteroidota	Bacteroidia	Bacteroidales	Muribaculaceae	Muribaculaceae	Muribaculaceae Genus	1.62433665031379	0.651444754426027
643f8fc0ec6e2a27c9b78c0a01af481b	MF_147	2914	rabbit	Bacteria	Firmicutes	Clostridia	Oscillospirales	Oscillospiraceae	V9D2013_group	V9D2013_group Genus	0.827676314369302	0.166502714925014
a79bec895bdd8fcda413c4709388db63	PVO_08	2913	pvo	Bacteria	Bacteroidota	Bacteroidia	Bacteroidales	Muribaculaceae	Muribaculaceae	Muribaculaceae Genus	3.1531434014548	1.04869289146015
0d630d2236b1b58324a8264e91c6d630	S01	2909	spalax	Bacteria	Bacteroidota	Bacteroidia	Bacteroidales	Muribaculaceae	Muribaculaceae	Muribaculaceae Genus	8.57403914171186	2.3129504076276
bcfb05341d821b6242511abff6cf365e	MF_148	2908	hare	Bacteria	Bacteroidota	Bacteroidia	Bacteroidales	Bacteroidaceae	Bacteroides	Bacteroides Genus	0.794635391333337	0.327578423191102
8607913ed1bbf9689f69dfccb73812bc	L122	2906	NMR	Bacteria	Bacteroidota	Bacteroidia	Bacteroidales	Prevotellaceae	Prevotellaceae Family	Prevotellaceae Family	3.04746324377609	2.48209286506029
5e6767d29a7bbc264a3edb4d4ef313e3	Y66b	2904	NMR	Bacteria	Bacteroidota	Bacteroidia	Bacteroidales	Prevotellaceae	Prevotella	Prevotella Genus	3.0941345692824	2.34718296308542
689eec8835a4b72808c311a61d85b209	F566	2896	DMR	Bacteria	Bacteroidota	Bacteroidia	Bacteroidales	Muribaculaceae	Muribaculaceae	Muribaculaceae Genus	2.45802848461186	0.850306193286061
851c73b8637ce4d37fe3b80cf1388a13	MF_140	2892	rabbit	Bacteria	Bacteria Kingdom	Bacteria Kingdom	Bacteria Kingdom	Bacteria Kingdom	Bacteria Kingdom	Bacteria Kingdom	0.888195476714045	0.170515326936871
4fd27ee04878ce466b07a8fdb6efb91e	CG33	2888	NMR	Bacteria	Firmicutes	Bacilli	Erysipelotrichales	Erysipelotrichaceae	Allobaculum	Allobaculum Genus	2.57046985839274	0.667069571556722
4521c63030148ca419bbf5f348e77577	F213	2881	DMR	Bacteria	Bacteroidota	Bacteroidia	Bacteroidales	Muribaculaceae	Muribaculaceae	Muribaculaceae Genus	1.93275281426521	3.35607056081718
b57272d155362ae4c5d32cfea50e3303	FVBN549	2878	FVBNmouse	Bacteria	Firmicutes	Clostridia	Lachnospirales	Lachnospiraceae	Lachnospiraceae_NK4A136_group	Trichinella_pseudospiralis	3.96549823633157	2.44713628497869
a6e28d8d4cc92d204ca8ada8ac0ab758	MF_140	2876	rabbit	Bacteria	Firmicutes	Firmicutes Phylum	Firmicutes Phylum	Firmicutes Phylum	Firmicutes Phylum	Firmicutes Phylum	0.88328153216791	0.222803384493447
10023be92dba55239d6f4b32248afb74	GH6	2875	NMR	Bacteria	Firmicutes	Clostridia	Lachnospirales	Lachnospiraceae	Anaerostipes	Anaerostipes Genus	3.27964226232575	0.449013108862914
1fd76329c44a2558b3de650e872bf8c7	MF_149	2871	hare	Bacteria	Firmicutes	Clostridia	Oscillospirales	Oscillospiraceae	Oscillospiraceae Family	Oscillospiraceae Family	0.785071876051069	0.0981914442453179
b42f067ef4bd1efe4d75e1b49ce03fbd	MF_140	2871	rabbit	Bacteria	Bacteroidota	Bacteroidia	Bacteroidales	Bacteroidaceae	Bacteroides	Bacteroides Genus	0.881745924497242	0.374786235334317
19de5da651a9cbde67772485c31e6635	MF_155	2869	hare	Bacteria	Firmicutes	Clostridia	Oscillospirales	Oscillospiraceae	Colidextribacter	Colidextribacter Genus	0.848254411277733	0.420434491155588
b4eb0b7fbd3db14b631d5560e477e1b4	FVBN551	2866	FVBNmouse	Bacteria	Bacteroidota	Bacteroidia	Bacteroidales	Prevotellaceae	Prevotellaceae_UCG-001	uncultured_Bacteroidales	3.82439284761142	3.88384754990926
f39228279e73f0365f28546bac23c28c	MF_151	2865	hare	Bacteria	Firmicutes	Clostridia	Lachnospirales	Lachnospiraceae	Lachnospiraceae Family	Lachnospiraceae Family	0.687137693759639	0.716000656661696
267c2b7ef6ce96625344458db113820d	FVBN550	2863	FVBNmouse	Bacteria	Bacteroidota	Bacteroidia	Bacteroidales	Muribaculaceae	Muribaculaceae	Muribaculaceae Genus	3.20195942469859	1.84147216477441
a552642cc89851969eca10ae1c819ab8	FVBN551	2859	FVBNmouse	Bacteria	Firmicutes	Bacilli	Erysipelotrichales	Erysipelotrichaceae	Faecalibaculum	Faecalibaculum Genus	3.81505204163331	1.75326045667497
8e47549ff9bf719a6d388691d9ee8cb5	S11	2858	spalax	Bacteria	Bacteroidota	Bacteroidia	Bacteroidales	Muribaculaceae	Muribaculaceae	Muribaculaceae Genus	5.29367093296783	3.83327613871396
7badbdfdb1dafd830dd9e249e7b3ec86	MF_136	2854	hare	Bacteria	Bacteroidota	Bacteroidia	Bacteroidales	Marinifilaceae	Butyricimonas	uncultured_Bacteroidetes	0.686922951024849	1.06782768102658
1959ebc749ea5ae0f7c0ccef18b1ed3f	MF_150	2846	hare	Bacteria	Verrucomicrobiota	Lentisphaeria	Victivallales	Victivallaceae	Victivallaceae	Victivallaceae Genus	0.775067130726537	0.546192046185206
7e8aec7f71212f4e161550822f3bda28	F200	2846	DMR	Bacteria	Bacteroidota	Bacteroidia	Bacteroidales	Prevotellaceae	Prevotellaceae Family	Prevotellaceae Family	1.50667309005628	1.7828940843953
7f65a158184580766868943c8af071e8	F538	2844	DMR	Bacteria	Bacteroidota	Bacteroidia	Bacteroidales	Prevotellaceae	Prevotella	Prevotella Genus	2.04363197378632	0.713541924926861
b0c3763d12e20e512b26e2db2e3d6746	2D10	2844	NMR	Bacteria	Firmicutes	Clostridia	Oscillospirales	Ruminococcaceae	Paludicola	Paludicola Genus	3.25326012354152	0.251011553252554
287d63e09f7a925d1a73d4355be6d435	F518	2842	DMR	Bacteria	Firmicutes	Clostridia	Clostridia_UCG-014	Clostridia_UCG-014	Clostridia_UCG-014	Clostridia_UCG-014 Genus	2.78398181889424	0.905470570734368
087e97a98923593a6ca9d3292593baa8	L128	2841	NMR	Bacteria	Firmicutes	Clostridia	Eubacteriales	Eubacteriaceae	Eubacteriaceae Family	Eubacteriaceae Family	3.47782443168603	1.67469314637101
efb288f865ce3eb6981ae0ce79309797	MF_154	2840	rabbit	Bacteria	Firmicutes	Bacilli	Acholeplasmatales	Acholeplasmataceae	Anaeroplasma	Anaeroplasma Genus	0.700463193618879	0.119468283404581
a8ac74a666544d51e408e4d8e8d2d4c9	F529	2837	DMR	Bacteria	Bacteroidota	Bacteroidia	Bacteroidales	Prevotellaceae	Prevotellaceae Family	Prevotellaceae Family	2.57114373753852	2.14074973967372
22b0f194732516c62929da18c03026fc	GH36	2835	NMR	Bacteria	Bacteroidota	Bacteroidia	Bacteroidales	Prevotellaceae	Prevotellaceae_UCG-003	Prevotellaceae_UCG-003 Genus	3.45744356500848	1.5314360668533
07aa2d5d9a104b56b558e58e1cd206d7	F212	2832	DMR	Bacteria	Firmicutes	Clostridia	Oscillospirales	Oscillospiraceae	NK4A214_group	NK4A214_group Genus	1.68519267845667	1.22399836366341
830c92e2d730f1ac8f4e9435bf6a38a5	CG33	2830	NMR	Bacteria	Firmicutes	Clostridia	Eubacteriales	Eubacteriaceae	Eubacteriaceae Family	Eubacteriaceae Family	2.51884684877128	0.93434186028234
19f0ed4dd7040afa0f08071a238a2d52	PVO_10	2810	pvo	Bacteria	Firmicutes	Clostridia	Lachnospirales	Lachnospiraceae	Lachnospiraceae Family	Lachnospiraceae Family	1.56475350955836	0.48083768860387
58cbe0b2b6ff34a252015b85d03598c4	F568	2805	DMR	Bacteria	Bacteroidota	Bacteroidia	Bacteroidales	Muribaculaceae	Muribaculaceae	Muribaculaceae Genus	0.872920783605894	0.470911637824168
9d9fd285598b268d82b35eaae781b368	F213	2804	DMR	Bacteria	Bacteroidota	Bacteroidia	Bacteroidales	Prevotellaceae	Prevotella	Prevotella Genus	1.88109645650803	5.86481008578371
72aa784b6a3f05f45910fe33902caa81	O15	2801	NMR	Bacteria	Fibrobacterota	Fibrobacteria	Fibrobacterales	Fibrobacteraceae	Fibrobacter	Fibrobacter Genus	3.17271532780572	1.40248843455189
030a8dc0da348b5f111036e6f0287052	F577	2799	DMR	Bacteria	Bacteroidota	Bacteroidia	Bacteroidales	Rikenellaceae	Rikenellaceae Family	Rikenellaceae Family	3.21572592226652	4.11622328556553
0771dc43d619e84a8d1d03fb81c4303d	F571	2796	DMR	Bacteria	Bacteroidota	Bacteroidia	Bacteroidales	Muribaculaceae	Muribaculaceae	Muribaculaceae Genus	1.38530369166588	0.340717508801507
6fe547e6fe340a40c701e84a3d8eb1cb	mf_2	2796	B6mouse	Bacteria	Bacteroidota	Bacteroidia	Bacteroidales	Muribaculaceae	Muribaculaceae	Muribaculaceae Genus	3.20829843142205	1.52365357349681
c513b4ef037af47125244161fb1eab50	H21	2796	NMR	Bacteria	Firmicutes	Bacilli	Erysipelotrichales	Erysipelotrichaceae	Erysipelotrichaceae Family	Erysipelotrichaceae Family	6.83451478856025	4.14632493827696
d1431ef0bb319286a910115e9f08df1e	MF_156	2792	hare	Bacteria	Firmicutes	Clostridia	Lachnospirales	Lachnospiraceae	Lachnospiraceae_NK4B4_group	Lachnospiraceae_NK4B4_group Genus	0.716728105393944	0.398545767952173
a23076ded2ba0960eed8ce5e654dc804	R10	2791	NMR	Bacteria	Bacteroidota	Bacteroidia	Bacteroidales	Prevotellaceae	Prevotellaceae_UCG-003	Prevotellaceae_UCG-003 Genus	2.82741713266877	2.67868515692965
2dc5fe325021f4b9bd8fb26a3f131fe6	F538	2790	DMR	Bacteria	Bacteroidota	Bacteroidia	Bacteroidales	Muribaculaceae	Muribaculaceae	Muribaculaceae Genus	2.00482883504355	1.26837779540834
185dbca6abbfd276dc552de656dcf054	CG33	2789	NMR	Bacteria	Firmicutes	Clostridia	Eubacteriales	Eubacteriaceae	Eubacteriaceae Family	Eubacteriaceae Family	2.48235472128025	0.882903733735877
030a8dc0da348b5f111036e6f0287052	F228	2786	DMR	Bacteria	Bacteroidota	Bacteroidia	Bacteroidales	Rikenellaceae	Rikenellaceae Family	Rikenellaceae Family	2.94412917815892	4.11622328556553
a7696640bc0575a41bcf7dc86f21a772	MF_148	2785	hare	Bacteria	Firmicutes	Clostridia	Oscillospirales	Oscillospiraceae	Colidextribacter	Colidextribacter Genus	0.761024609650393	0.566097103848311
b096b6c93a5f390950dbf69ccedb31e5	2D14	2783	NMR	Bacteria	Bacteroidota	Bacteroidia	Bacteroidales	Paludibacteraceae	Paludibacteraceae Family	Paludibacteraceae Family	3.0894074287871	1.52363091382623
9c8a09f36a20c6e31239b64c805175d1	F213	2782	DMR	Bacteria	Bacteroidota	Bacteroidia	Bacteroidales	Prevotellaceae	Prevotella	Prevotella Genus	1.86633749714884	1.23016561709724
8607913ed1bbf9689f69dfccb73812bc	L133	2777	NMR	Bacteria	Bacteroidota	Bacteroidia	Bacteroidales	Prevotellaceae	Prevotellaceae Family	Prevotellaceae Family	2.60748725364081	2.48209286506029
02e2fceb21147e8bf7ee6a805b54d187	L133	2776	NMR	Bacteria	Bacteroidota	Bacteroidia	Bacteroidales	Muribaculaceae	Muribaculaceae	Muribaculaceae Genus	2.60654829532117	1.06328949258375
2a9b76ddc8fc1e5f0e10f1fd40de1c79	GH6	2773	NMR	Bacteria	Fibrobacterota	Fibrobacteria	Fibrobacterales	Fibrobacteraceae	Fibrobacter	Fibrobacter Genus	3.16328625858411	4.15971294381645
da6a0bbc6367fbfa48c59fd51564f919	MF_154	2768	rabbit	Bacteria	Bacteroidota	Bacteroidia	Bacteroidales	Barnesiellaceae	Barnesiellaceae Family	Barnesiellaceae Family	0.682704971808823	0.276704760281594
ada24ad450512af555edfae1cba220cd	F198	2764	DMR	Bacteria	Firmicutes	Negativicutes	Veillonellales-Selenomonadales	Selenomonadaceae	Selenomonadaceae Family	Selenomonadaceae Family	1.8239168019427	0.172776069817028
5cc74ddc6ed18d870f047a5ac0456b00	MF_149	2757	hare	Bacteria	Firmicutes	Negativicutes	Veillonellales-Selenomonadales	Veillonellales-Selenomonadales Order	Veillonellales-Selenomonadales Order	Veillonellales-Selenomonadales Order	0.753898698109648	0.637474862169446
a23076ded2ba0960eed8ce5e654dc804	GH6	2750	NMR	Bacteria	Bacteroidota	Bacteroidia	Bacteroidales	Prevotellaceae	Prevotellaceae_UCG-003	Prevotellaceae_UCG-003 Genus	3.1370491204855	2.67868515692965
ba1ae9ef946c2c8619f46f0a85e39876	MF_151	2748	hare	Bacteria	Bacteroidota	Bacteroidia	Bacteroidales	Bacteroidaceae	Bacteroides	Bacteroides_vulgatus	0.659076573281496	0.225077636565112
7c6f34f88e6a748497f3f4b9146df49f	MF_155	2747	hare	Bacteria	Firmicutes	Clostridia	Lachnospirales	Lachnospiraceae	Lachnospiraceae Family	Lachnospiraceae Family	0.812183641610294	0.586720385241528
7badbdfdb1dafd830dd9e249e7b3ec86	MF_155	2744	hare	Bacteria	Bacteroidota	Bacteroidia	Bacteroidales	Marinifilaceae	Butyricimonas	uncultured_Bacteroidetes	0.811296655470931	1.06782768102658
827fffc9c2a1e5d0c19b2739315c921e	MF_156	2744	hare	Bacteria	Actinobacteriota	Coriobacteriia	Coriobacteriales	Eggerthellaceae	Enteroscipio	Gordonibacter_sp.	0.704406132235309	0.186225152879051
04314b4b349b7be1b1adca749349e9d5	mf_3	2741	B6mouse	Bacteria	Bacteroidota	Bacteroidia	Bacteroidales	Muribaculaceae	Muribaculaceae	uncultured_Bacteroidales	3.63046357615894	2.35180678897355
2a9b76ddc8fc1e5f0e10f1fd40de1c79	H4	2732	NMR	Bacteria	Fibrobacterota	Fibrobacteria	Fibrobacterales	Fibrobacteraceae	Fibrobacter	Fibrobacter Genus	6.36651752423564	4.15971294381645
72aa784b6a3f05f45910fe33902caa81	R35	2722	NMR	Bacteria	Fibrobacterota	Fibrobacteria	Fibrobacterales	Fibrobacteraceae	Fibrobacter	Fibrobacter Genus	3.36427344300387	1.40248843455189
b42f067ef4bd1efe4d75e1b49ce03fbd	MF_156	2717	hare	Bacteria	Bacteroidota	Bacteroidia	Bacteroidales	Bacteroidaceae	Bacteroides	Bacteroides Genus	0.697475022333576	2.07299889188339
551eabb5d8991e270515264e5fac44f5	MF_150	2706	hare	Bacteria	Patescibacteria	Saccharimonadia	Saccharimonadales	Saccharimonadaceae	Candidatus_Saccharimonas	Candidatus_Saccharimonas Genus	0.736940146080818	0.19686170431071
2251f4f6ca576e44d12a2c129a148404	F538	2702	DMR	Bacteria	Bacteroidota	Bacteroidia	Bacteroidales	Prevotellaceae	Prevotella	Prevotella Genus	1.94159409042568	2.85822754995785
ee1cc6e704ec9369ffb612aaf7370951	F566	2693	DMR	Bacteria	Bacteroidota	Bacteroidia	Bacteroidales	Muribaculaceae	Muribaculaceae	Muribaculaceae Genus	2.28572883600129	0.51157212277483
26e46d420c5955ced740268867e0a137	F541	2691	DMR	Bacteria	Firmicutes	Clostridia	Oscillospirales	Ruminococcaceae	Incertae_Sedis	Incertae_Sedis Genus	0.911878822791888	0.607242029057371
516edf87db3e79ac6cb028e4866128c4	MSM342	2690	MSMmouse	Bacteria	Firmicutes	Bacilli	Erysipelotrichales	Erysipelatoclostridiaceae	Erysipelatoclostridium	Erysipelatoclostridium Genus	3.81614413391971	1.75500324155973
a5abc37ecaa0ec42dce06ce8f83fad6d	MF_136	2686	hare	Bacteria	Firmicutes	Clostridia	Lachnospirales	Lachnospiraceae	Tyzzerella	Tyzzerella Genus	0.646487402401101	0.198366554030945
af2c72a463f5ff77d904782dcd7e24a9	PVO_19	2686	pvo	Bacteria	Firmicutes	Clostridia	Lachnospirales	Lachnospiraceae	Lachnospiraceae Family	Lachnospiraceae Family	3.45190973114687	0.878876893949382
185dbca6abbfd276dc552de656dcf054	M40	2682	NMR	Bacteria	Firmicutes	Clostridia	Eubacteriales	Eubacteriaceae	Eubacteriaceae Family	Eubacteriaceae Family	2.95621886160222	0.882903733735877
a23076ded2ba0960eed8ce5e654dc804	D27	2675	NMR	Bacteria	Bacteroidota	Bacteroidia	Bacteroidales	Prevotellaceae	Prevotellaceae_UCG-003	Prevotellaceae_UCG-003 Genus	2.71860644741656	2.67868515692965
b096b6c93a5f390950dbf69ccedb31e5	R35	2674	NMR	Bacteria	Bacteroidota	Bacteroidia	Bacteroidales	Paludibacteraceae	Paludibacteraceae Family	Paludibacteraceae Family	3.30494753364891	1.52363091382623
949c5cd1c3f0441a3332d7c892064517	GH6	2670	NMR	Bacteria	Firmicutes	Clostridia	Lachnospirales	Lachnospiraceae	Anaerostipes	Anaerostipes Genus	3.04578950970774	0.524083504296899
97d95c19e88a63214273e3c6d719b2ed	F577	2666	DMR	Bacteria	Bacteroidota	Bacteroidia	Bacteroidales	Muribaculaceae	Muribaculaceae	Muribaculaceae Genus	3.06292436897554	1.26369812069222
75ee6157ad7e7d050efbf38622e09923	F568	2662	DMR	Bacteria	Bacteroidota	Bacteroidia	Bacteroidales	Rikenellaceae	Rikenellaceae_RC9_gut_group	Rikenellaceae_RC9_gut_group Genus	0.82841893973579	1.69416621212873
02ba9d0b046fc7abafe560aaff6eb764	MF_154	2661	rabbit	Bacteria	Bacteroidota	Bacteroidia	Bacteroidales	Rikenellaceae	dgA-11_gut_group	dgA-11_gut_group Genus	0.656314281063323	0.545591132210188
864ca26c25b1dcbd5b50d5716668ceed	MSM339	2660	MSMmouse	Bacteria	Actinobacteriota	Actinobacteria	Bifidobacteriales	Bifidobacteriaceae	Bifidobacterium	Bifidobacterium_pseudolongum	3.82519161909145	3.79686008516017
12126e6565078764dbd367a053999cf9	PVO_16	2649	pvo	Bacteria	Bacteroidota	Bacteroidia	Bacteroidales	Muribaculaceae	Muribaculaceae	Muribaculaceae Genus	5.83493028480804	3.43930132846738
2e34cb029c20d0c1fb38ca0e3d19c97e	MF_156	2648	hare	Bacteria	Firmicutes	Clostridia	Lachnospirales	Lachnospiraceae	Lachnospiraceae Family	Lachnospiraceae Family	0.679762185918038	1.00712067526711
6d6787eb066d8db71d9e3631225a8904	MF_151	2648	hare	Bacteria	Bacteroidota	Bacteroidia	Bacteroidales	Bacteroidaceae	Bacteroides	Bacteroides_uniformis	0.635092709624964	1.25925140566644
98f371e1b89a07221e50dd171f59dd0d	F198	2643	DMR	Bacteria	Firmicutes	Clostridia	Christensenellales	Christensenellaceae	Christensenellaceae_R-7_group	Christensenellaceae_R-7_group Genus	1.74407095062755	1.16207789953885
d28f214ceb61ba71e3e7661f32293153	MSM345	2638	MSMmouse	Bacteria	Bacteroidota	Bacteroidia	Bacteroidales	Bacteroidaceae	Bacteroides	Bacteroides_acidifaciens	3.08487499122951	1.88075621190353
c41814121308544fe6e6dc6327604921	Y66b	2635	NMR	Bacteria	Firmicutes	Clostridia	Oscillospirales	[Eubacterium]_coprostanoligenes_group	[Eubacterium]_coprostanoligenes_group	[Eubacterium]_coprostanoligenes_group Genus	2.8075222417559	1.24562653968839
df63292a67e7fb72b00a51e9b2ccd5d6	MF_143	2634	rabbit	Bacteria	Firmicutes	Clostridia	Oscillospirales	Ruminococcaceae	Subdoligranulum	Subdoligranulum Genus	0.716142293177888	0.211799726811446
3ae4a11cdfbb19b830f6ec397e19b1cf	MF_151	2631	hare	Bacteria	Bacteroidota	Bacteroidia	Bacteroidales	Bacteroidaceae	Bacteroides	Bacteroides_caecigallinarum	0.631015452803354	0.81884345458774
5670f94802beeee0d6b65bd1d2df49a6	F200	2628	DMR	Bacteria	Bacteroidota	Bacteroidia	Bacteroidales	Prevotellaceae	Prevotellaceae Family	Prevotellaceae Family	1.39126383719884	4.47314920414539
2b86a16bffe687191e46e11bd068aa40	MF_151	2627	hare	Bacteria	Firmicutes	Clostridia	Clostridia_UCG-014	Clostridia_UCG-014	Clostridia_UCG-014	Clostridia_UCG-014 Genus	0.630056098257093	0.0926508611844535
d932dac62bfcb311dc1e1ee94114c09a	MSM345	2627	MSMmouse	Bacteria	Firmicutes	Clostridia	Lachnospirales	Lachnospiraceae	Lachnospiraceae Family	Lachnospiraceae Family	3.07201160043969	1.67339412479516
287d63e09f7a925d1a73d4355be6d435	F200	2622	DMR	Bacteria	Firmicutes	Clostridia	Clostridia_UCG-014	Clostridia_UCG-014	Clostridia_UCG-014	Clostridia_UCG-014 Genus	1.38808743574405	0.905470570734368
9cea72fa59d05fbd14731a9b104acffb	MF_156	2620	hare	Bacteria	Firmicutes	Clostridia	Monoglobales	Monoglobaceae	Monoglobus	Monoglobus Genus	0.672574368242168	0.575365610079757
3f20bdb2b73a6b9dd354acf88ebbb866	MF_152	2612	hare	Bacteria	Bacteroidota	Bacteroidia	Bacteroidales	Bacteroidales Order	Bacteroidales Order	Bacteroidales Order	0.986263300583753	1.45713914387731
44ac8915f20b372efec0d0a4bf15a555	MF_154	2603	rabbit	Bacteria	Firmicutes	Clostridia	Oscillospirales	Oscillospiraceae	NK4A214_group	NK4A214_group Genus	0.642009046827444	0.14375079114644
a23076ded2ba0960eed8ce5e654dc804	CG33	2603	NMR	Bacteria	Bacteroidota	Bacteroidia	Bacteroidales	Prevotellaceae	Prevotellaceae_UCG-003	Prevotellaceae_UCG-003 Genus	2.31680506973557	2.67868515692965
087e97a98923593a6ca9d3292593baa8	L133	2599	NMR	Bacteria	Firmicutes	Clostridia	Eubacteriales	Eubacteriaceae	Eubacteriaceae Family	Eubacteriaceae Family	2.44035267274486	1.67469314637101
a8ac74a666544d51e408e4d8e8d2d4c9	F568	2587	DMR	Bacteria	Bacteroidota	Bacteroidia	Bacteroidales	Prevotellaceae	Prevotellaceae Family	Prevotellaceae Family	0.805078811831889	2.14074973967372
97d95c19e88a63214273e3c6d719b2ed	F198	2584	DMR	Bacteria	Bacteroidota	Bacteroidia	Bacteroidales	Muribaculaceae	Muribaculaceae	Muribaculaceae Genus	1.70513784957306	1.26369812069222
7badbdfdb1dafd830dd9e249e7b3ec86	MF_149	2583	hare	Bacteria	Bacteroidota	Bacteroidia	Bacteroidales	Marinifilaceae	Butyricimonas	uncultured_Bacteroidetes	0.706318584409583	1.06782768102658
087e97a98923593a6ca9d3292593baa8	M40	2582	NMR	Bacteria	Firmicutes	Clostridia	Eubacteriales	Eubacteriaceae	Eubacteriaceae Family	Eubacteriaceae Family	2.84599444468939	1.67469314637101
370b5bb5660297e2fda79e5739d56a12	MF_148	2582	hare	Bacteria	Bacteroidota	Bacteroidia	Bacteroidales	Bacteroidaceae	Bacteroides	Bacteroides Genus	0.705553156954153	0.394270626701506
75779722433f85fcfb540ed76af60493	S10	2579	spalax	Bacteria	Bacteroidota	Bacteroidia	Bacteroidales	Muribaculaceae	Muribaculaceae	Muribaculaceae Genus	9.42548059352387	6.18777766441907
370b5bb5660297e2fda79e5739d56a12	MF_150	2578	hare	Bacteria	Bacteroidota	Bacteroidia	Bacteroidales	Bacteroidaceae	Bacteroides	Bacteroides Genus	0.702081188690447	0.394270626701506
c513b4ef037af47125244161fb1eab50	2D14	2578	NMR	Bacteria	Firmicutes	Bacilli	Erysipelotrichales	Erysipelotrichaceae	Erysipelotrichaceae Family	Erysipelotrichaceae Family	2.86183699296197	4.14632493827696
ee1cc6e704ec9369ffb612aaf7370951	F568	2578	DMR	Bacteria	Bacteroidota	Bacteroidia	Bacteroidales	Muribaculaceae	Muribaculaceae	Muribaculaceae Genus	0.802277996483421	0.51157212277483
7c6f34f88e6a748497f3f4b9146df49f	MF_136	2577	hare	Bacteria	Firmicutes	Clostridia	Lachnospirales	Lachnospiraceae	Lachnospiraceae Family	Lachnospiraceae Family	0.620252433353551	0.586720385241528
9d9fd285598b268d82b35eaae781b368	F519	2574	DMR	Bacteria	Bacteroidota	Bacteroidia	Bacteroidales	Prevotellaceae	Prevotella	Prevotella Genus	1.52874867110522	5.86481008578371
ba5f4e77a237da724b4f9f54cb7b1af6	MF_143	2569	rabbit	Bacteria	Bacteroidota	Bacteroidia	Bacteroidales	Rikenellaceae	Rikenellaceae_RC9_gut_group	Rikenellaceae_RC9_gut_group Genus	0.698469837195898	1.04319638881466
2d8c6fa19ed17f298d900b8b94ca3577	MSM341	2566	MSMmouse	Bacteria	Bacteroidota	Bacteroidia	Bacteroidales	Muribaculaceae	Muribaculaceae	Muribaculaceae Genus	3.97053817349055	4.23259738525041
204f9c6b49f119dc0c3a824f2b491f20	MF_147	2561	rabbit	Bacteria	Firmicutes	Clostridia	Christensenellales	Christensenellaceae	Christensenellaceae_R-7_group	Christensenellaceae_R-7_group Genus	0.727412162354077	0.113097744746581
6d5f24dfb9698658c79d063eb32e3251	MF_147	2561	rabbit	Bacteria	Firmicutes	Clostridia	Oscillospirales	Oscillospiraceae	UCG-005	UCG-005 Genus	0.727412162354077	0.120047423282581
afed39e335ff35cc1df26738d672581e	MF_150	2559	hare	Bacteria	Bacteroidota	Bacteroidia	Bacteroidales	Rikenellaceae	dgA-11_gut_group	dgA-11_gut_group Genus	0.696906812202814	0.32634718251091
0d630d2236b1b58324a8264e91c6d630	S09	2558	spalax	Bacteria	Bacteroidota	Bacteroidia	Bacteroidales	Muribaculaceae	Muribaculaceae	Muribaculaceae Genus	4.06567382424464	2.3129504076276
a7696640bc0575a41bcf7dc86f21a772	MF_150	2557	hare	Bacteria	Firmicutes	Clostridia	Oscillospirales	Oscillospiraceae	Colidextribacter	Colidextribacter Genus	0.696362140993589	0.566097103848311
321b5d93bf6382d48bbe5a9745e46dab	MSM346	2555	MSMmouse	Bacteria	Bacteroidota	Bacteroidia	Bacteroidales	Muribaculaceae	Muribaculaceae	Muribaculaceae Genus	3.00513990661131	1.60693400575336
7d00b13f19a67a1765db4fcd0f08238c	F541	2554	DMR	Bacteria	Bacteroidota	Bacteroidia	Bacteroidales	Muribaculaceae	Muribaculaceae	Muribaculaceae Genus	0.86545466867725	0.171908315565032
c1704f2d9c39076fd62b124ca6e18f5a	F571	2554	DMR	Bacteria	Bacteroidota	Bacteroidia	Bacteroidales	Muribaculaceae	Muribaculaceae	Muribaculaceae Genus	1.26540258530567	0.837754747855407
1c88f1958a1214513004d6169b715593	S08	2551	spalax	Bacteria	Bacteroidota	Bacteroidia	Bacteroidales	Muribaculaceae	Muribaculaceae	Muribaculaceae Genus	9.09188110342861	3.36712453278179
d913c2cbde361858dec499be698ae593	L133	2550	NMR	Bacteria	Firmicutes	Bacilli	Erysipelotrichales	Erysipelotrichaceae	Erysipelotrichaceae Family	Erysipelotrichaceae Family	2.39434371508249	0.581050280904205
5e6767d29a7bbc264a3edb4d4ef313e3	L133	2545	NMR	Bacteria	Bacteroidota	Bacteroidia	Bacteroidales	Prevotellaceae	Prevotella	Prevotella Genus	2.38964892348429	2.34718296308542
6fe547e6fe340a40c701e84a3d8eb1cb	mf_1	2545	B6mouse	Bacteria	Bacteroidota	Bacteroidia	Bacteroidales	Muribaculaceae	Muribaculaceae	Muribaculaceae Genus	2.57250002527014	1.52365357349681
c22af71b0dd032f6ce217e49eb692ec8	MF_136	2545	hare	Bacteria	Firmicutes	Clostridia	Oscillospirales	Oscillospiraceae	NK4A214_group	NK4A214_group Genus	0.612550424091885	0.429326784956975
17c62c1c91771a6d6a11af56744a4812	MSM340	2544	MSMmouse	Bacteria	Firmicutes	Bacilli	Lactobacillales	Lactobacillaceae	Lactobacillus	Lactobacillus Genus	3.46447685582383	1.76249629419679
1be9c547e287dee9abdae02c6fc4206c	MF_148	2542	hare	Bacteria	Firmicutes	Clostridia	Lachnospirales	Lachnospiraceae	Lachnospiraceae Family	Lachnospiraceae Family	0.694622821447504	1.50467871458473
1477e3f0f47f79d9e224c5ff8b0b52a2	F201	2540	DMR	Bacteria	Actinobacteriota	Coriobacteriia	Coriobacteriales	Eggerthellaceae	Gordonibacter	Gordonibacter Genus	0.878202934027598	0.497192195170328
3cf53960486354959becd5f124a594aa	FVBN551	2540	FVBNmouse	Bacteria	Bacteroidota	Bacteroidia	Bacteroidales	Muribaculaceae	Muribaculaceae	Muribaculaceae Genus	3.38937816920203	3.20136749250834
087e97a98923593a6ca9d3292593baa8	L122	2531	NMR	Bacteria	Firmicutes	Clostridia	Eubacteriales	Eubacteriaceae	Eubacteriaceae Family	Eubacteriaceae Family	2.65420835168523	1.67469314637101
321b5d93bf6382d48bbe5a9745e46dab	MSM340	2531	MSMmouse	Bacteria	Bacteroidota	Bacteroidia	Bacteroidales	Muribaculaceae	Muribaculaceae	Muribaculaceae Genus	3.44677316119895	1.60693400575336
973ff71a98bcd5625871bfbf09099a48	MF_136	2530	hare	Bacteria	Firmicutes	Clostridia	Oscillospirales	[Eubacterium]_coprostanoligenes_group	[Eubacterium]_coprostanoligenes_group	[Eubacterium]_coprostanoligenes_group Genus	0.608940107250479	0.487229298056008
2b0112b89dcf00649d8d290b8d621b13	F568	2527	DMR	Bacteria	Bacteroidota	Bacteroidia	Bacteroidia Class	Bacteroidia Class	Bacteroidia Class	Bacteroidia Class	0.786406709508768	2.79020181484604
c25ad2c339b1caf1cdf9b154681db83b	PVO_10	2526	pvo	Bacteria	Firmicutes	Clostridia	Oscillospirales	Oscillospiraceae	UCG-005	UCG-005 Genus	1.40660760325424	0.92858235284811
a23076ded2ba0960eed8ce5e654dc804	GA5	2517	NMR	Bacteria	Bacteroidota	Bacteroidia	Bacteroidales	Prevotellaceae	Prevotellaceae_UCG-003	Prevotellaceae_UCG-003 Genus	2.85574893916358	2.67868515692965
ee365299f554974ede18fb2c1e7e462e	MF_136	2516	hare	Bacteria	Bacteroidota	Bacteroidia	Bacteroidales	Rikenellaceae	Alistipes	Alistipes Genus	0.6055704781985	2.34797597712628
b57272d155362ae4c5d32cfea50e3303	FVBN550	2515	FVBNmouse	Bacteria	Firmicutes	Clostridia	Lachnospirales	Lachnospiraceae	Lachnospiraceae_NK4A136_group	Trichinella_pseudospiralis	2.81275862840271	2.44713628497869
fb22c5cf7c84f7565c904dbc3fbbc491	mf_1	2514	B6mouse	Bacteria	Firmicutes	Clostridia	Lachnospirales	Lachnospiraceae	Lachnospiraceae_NK4A136_group	Lachnospiraceae_NK4A136_group Genus	2.54116505443188	0.7830797714377
5a818007a6452d5db9223ef1388e451c	Y51b	2510	NMR	Bacteria	Bacteroidota	Bacteroidia	Bacteroidales	p-251-o5	p-251-o5	p-251-o5 Genus	9.87372644663861	6.30764769490524
bcfb05341d821b6242511abff6cf365e	MF_156	2509	hare	Bacteria	Bacteroidota	Bacteroidia	Bacteroidales	Bacteroidaceae	Bacteroides	Bacteroides Genus	0.644079805312824	0.327578423191102
8607913ed1bbf9689f69dfccb73812bc	GA5	2503	NMR	Bacteria	Bacteroidota	Bacteroidia	Bacteroidales	Prevotellaceae	Prevotellaceae Family	Prevotellaceae Family	2.83986475753931	2.48209286506029
c513b4ef037af47125244161fb1eab50	G14	2503	NMR	Bacteria	Firmicutes	Bacilli	Erysipelotrichales	Erysipelotrichaceae	Erysipelotrichaceae Family	Erysipelotrichaceae Family	5.80298147590012	4.14632493827696
8607913ed1bbf9689f69dfccb73812bc	R35	2499	NMR	Bacteria	Bacteroidota	Bacteroidia	Bacteroidales	Prevotellaceae	Prevotellaceae Family	Prevotellaceae Family	3.08865515579231	2.48209286506029
69ab4c5a014c105d98921f39ae72131f	F577	2495	DMR	Bacteria	Bacteroidota	Bacteroidia	Bacteroidales	Rikenellaceae	Rikenellaceae_RC9_gut_group	Rikenellaceae_RC9_gut_group Genus	2.86646522903	0.153344572816978
123690c5fc1c8b61589ad8bb84bd1061	F213	2494	DMR	Bacteria	Bacteroidota	Bacteroidia	Bacteroidia Class	Bacteroidia Class	Bacteroidia Class	Bacteroidia Class	1.67312930190122	0.580930480487926
4e4884420b31400d35db2a1417fa4ec7	mf_4	2494	B6mouse	Bacteria	Bacteroidota	Bacteroidia	Bacteroidales	Prevotellaceae	Alloprevotella	uncultured_Bacteroidales	2.8035387088434	2.03429575596439
49b65a3ca234740512a8dc5b92ccf5a0	MF_155	2492	hare	Bacteria	Bacteroidota	Bacteroidia	Bacteroidales	Bacteroidaceae	Bacteroides	Bacteroides_sartorii	0.736789819764416	0.907526984691574
54473c6e98761a1abf55529a6facf8c6	F519	2492	DMR	Bacteria	Bacteroidota	Bacteroidia	Bacteroidales	Muribaculaceae	Muribaculaceae	Muribaculaceae Genus	1.48004727598843	0.769883968860019
b0b0f7f38f7b0d787f0161f15ff3173b	mf_1	2492	B6mouse	Bacteria	Bacteroidota	Bacteroidia	Bacteroidales	Muribaculaceae	Muribaculaceae	Muribaculaceae Genus	2.51892733319182	1.27774655601802
5d2a29b5344df06519f7d59f2041da54	CG33	2480	NMR	Bacteria	Bacteroidota	Bacteroidia	Bacteroidales	Rikenellaceae	Rikenellaceae_RC9_gut_group	Rikenellaceae_RC9_gut_group Genus	2.20732868726247	0.874773365999344
4d8e244d56a1f08f8f7fbc96a5218348	MF_154	2479	rabbit	Bacteria	Firmicutes	Clostridia	Oscillospirales	UCG-010	UCG-010	UCG-010 Genus	0.611425442599014	0.1735351277293
010402854414135171cbd741a40bab3a	F212	2478	DMR	Bacteria	Bacteroidota	Bacteroidia	Bacteroidales	Bacteroidales Order	Bacteroidales Order	Bacteroidales Order	1.47454359364958	0.482564337779541
158aad0ad6c6112661df6b402bebeb4f	PVO_16	2475	pvo	Bacteria	Firmicutes	Clostridia	Clostridia_UCG-014	Clostridia_UCG-014	Clostridia_UCG-014	unidentified	5.45166193087953	0.463170496316259
2dc5fe325021f4b9bd8fb26a3f131fe6	F519	2474	DMR	Bacteria	Bacteroidota	Bacteroidia	Bacteroidales	Muribaculaceae	Muribaculaceae	Muribaculaceae Genus	1.46935672584084	1.26837779540834
5de6b44b38194149036db56946e96b38	mf_3	2469	B6mouse	Bacteria	Bacteroidota	Bacteroidia	Bacteroidales	Muribaculaceae	Muribaculaceae	Muribaculaceae Genus	3.27019867549669	1.56016876866768
8c25be90a52d1417c91ac93fdcc31f08	MF_140	2463	rabbit	Bacteria	Firmicutes	Clostridia	Oscillospirales	Ruminococcaceae	Subdoligranulum	Subdoligranulum Genus	0.756440338570779	0.265907938270308
fdcf22ebf60cd046b27e706f488c6c47	M40	2463	NMR	Bacteria	Synergistota	Synergistia	Synergistales	Synergistaceae	Cloacibacillus	Cloacibacillus_porcorum	2.71482738856311	0.136644380425327
9d071a7650fce89a63af05065383bb81	MF_155	2461	hare	Bacteria	Firmicutes	Clostridia	Christensenellales	Christensenellaceae	Christensenellaceae_R-7_group	Christensenellaceae_R-7_group Genus	0.727624296324329	0.130443109840349
97d95c19e88a63214273e3c6d719b2ed	F519	2460	DMR	Bacteria	Bacteroidota	Bacteroidia	Bacteroidales	Muribaculaceae	Muribaculaceae	Muribaculaceae Genus	1.46104185350383	1.26369812069222
cf0296de21bed4a7599c17e82a8e8d7f	MF_155	2457	hare	Bacteria	Verrucomicrobiota	Lentisphaeria	Victivallales	Victivallaceae	Victivallis	Victivallis Genus	0.726441648138512	0.814841922377115
e3a7f85df5701bacc2497dd2993efbd2	S08	2457	spalax	Bacteria	Firmicutes	Bacilli	Lactobacillales	Lactobacillaceae	Lactobacillus	Lactobacillus Genus	8.75686078836696	0.499169905118764
7c6f34f88e6a748497f3f4b9146df49f	MF_151	2455	hare	Bacteria	Firmicutes	Clostridia	Lachnospirales	Lachnospiraceae	Lachnospiraceae Family	Lachnospiraceae Family	0.588803852767858	0.586720385241528
949c5cd1c3f0441a3332d7c892064517	H4	2455	NMR	Bacteria	Firmicutes	Clostridia	Lachnospirales	Lachnospiraceae	Anaerostipes	Anaerostipes Genus	5.72101043997017	0.524083504296899
72d39f953d79e334e405cc903e866ef6	L133	2454	NMR	Bacteria	Bacteroidota	Bacteroidia	Bacteroidales	Muribaculaceae	Muribaculaceae	Muribaculaceae Genus	2.30420371639703	1.34937003200655
f39228279e73f0365f28546bac23c28c	MF_150	2452	hare	Bacteria	Firmicutes	Clostridia	Lachnospirales	Lachnospiraceae	Lachnospiraceae Family	Lachnospiraceae Family	0.6677669025093	0.716000656661696
b1aff4f48bee1d2ad1549c3d814b148b	PVO_09	2448	pvo	Bacteria	Bacteroidota	Bacteroidia	Bacteroidales	Muribaculaceae	Muribaculaceae	Muribaculaceae Genus	1.52611793749649	0.846838627338266
c42376566d4ac087955290ba7c8a6697	PVO_10	2448	pvo	Bacteria	Firmicutes	Clostridia	Oscillospirales	[Eubacterium]_coprostanoligenes_group	[Eubacterium]_coprostanoligenes_group	[Eubacterium]_coprostanoligenes_group Genus	1.36317316419889	0.367187541201475
f962a4b14b041db7ceaebedb8449e613	MSM346	2446	MSMmouse	Bacteria	Firmicutes	Clostridia	Lachnospirales	Lachnospiraceae	Blautia	Blautia Genus	2.87693628632926	1.69636196005226
de606769953e8195640f9739e0105d54	F519	2445	DMR	Bacteria	Bacteroidota	Bacteroidia	Bacteroidales	Prevotellaceae	Prevotella	Prevotella Genus	1.45213306171417	1.22189096047999
4521c63030148ca419bbf5f348e77577	F229	2442	DMR	Bacteria	Bacteroidota	Bacteroidia	Bacteroidales	Muribaculaceae	Muribaculaceae	Muribaculaceae Genus	2.42211444044396	3.35607056081718
2db197f0625b67eab7b3c6ad51d12638	PVO_18	2440	pvo	Bacteria	Verrucomicrobiota	Verrucomicrobiae	Verrucomicrobiales	Akkermansiaceae	Akkermansia	Akkermansia Genus	3.65395270826782	0.50311944604123
7c6f34f88e6a748497f3f4b9146df49f	MF_156	2436	hare	Bacteria	Firmicutes	Clostridia	Lachnospirales	Lachnospiraceae	Lachnospiraceae Family	Lachnospiraceae Family	0.625340137800733	0.586720385241528
8607913ed1bbf9689f69dfccb73812bc	L128	2436	NMR	Bacteria	Bacteroidota	Bacteroidia	Bacteroidales	Prevotellaceae	Prevotellaceae Family	Prevotellaceae Family	2.98204164575402	2.48209286506029
010402854414135171cbd741a40bab3a	F213	2435	DMR	Bacteria	Bacteroidota	Bacteroidia	Bacteroidales	Bacteroidales Order	Bacteroidales Order	Bacteroidales Order	1.63354845634702	0.482564337779541
05f58fb91c08fd07cb22d40f945a6c91	MF_149	2435	hare	Bacteria	Bacteroidota	Bacteroidia	Bacteroidales	Bacteroidaceae	Bacteroides	Bacteroides_eggerthii	0.665848142871597	0.741172688345623
d3ba622809f71a4ea2725cffa1152398	O15	2430	NMR	Bacteria	Firmicutes	Clostridia	Oscillospirales	[Eubacterium]_coprostanoligenes_group	[Eubacterium]_coprostanoligenes_group	[Eubacterium]_coprostanoligenes_group Genus	2.75248063069186	1.35343521587481
1ce6eb27c5870a857812a91c1ccf74b5	MF_136	2428	hare	Bacteria	Firmicutes	Clostridia	Oscillospirales	[Eubacterium]_coprostanoligenes_group	[Eubacterium]_coprostanoligenes_group	[Eubacterium]_coprostanoligenes_group Genus	0.584389952728918	2.13832305019358
27a108594972fba632e893fcee9ae90b	PVO_18	2424	pvo	Bacteria	Firmicutes	Clostridia	Lachnospirales	Lachnospiraceae	Lachnospiraceae Family	Lachnospiraceae Family	3.62999236263983	1.54877990897441
4098ab0bc1e6557b793c59d9ca3b69eb	S15	2423	spalax	Bacteria	Bacteroidota	Bacteroidia	Bacteroidales	Muribaculaceae	Muribaculaceae	Muribaculaceae Genus	4.59728678493502	3.02692475352211
f6780cf12baa09329eeff07270ea2e08	H4	2421	NMR	Bacteria	Bacteroidota	Bacteroidia	Bacteroidales	Prevotellaceae	Prevotellaceae_UCG-001	Prevotellaceae_UCG-001 Genus	5.64177852348993	0.735256255640443
123690c5fc1c8b61589ad8bb84bd1061	F538	2420	DMR	Bacteria	Bacteroidota	Bacteroidia	Bacteroidia Class	Bacteroidia Class	Bacteroidia Class	Bacteroidia Class	1.73895547699118	0.580930480487926
2d8c6fa19ed17f298d900b8b94ca3577	MSM342	2412	MSMmouse	Bacteria	Bacteroidota	Bacteroidia	Bacteroidales	Muribaculaceae	Muribaculaceae	Muribaculaceae Genus	3.42176195204994	4.23259738525041
19de5da651a9cbde67772485c31e6635	MF_150	2409	hare	Bacteria	Firmicutes	Clostridia	Oscillospirales	Oscillospiraceae	Colidextribacter	Colidextribacter Genus	0.656056471510972	0.420434491155588
696dab989a9dea660919323f19b3bde5	MF_150	2407	hare	Bacteria	Firmicutes	Clostridia	Oscillospirales	[Eubacterium]_coprostanoligenes_group	[Eubacterium]_coprostanoligenes_group	[Eubacterium]_coprostanoligenes_group Genus	0.655511800301748	0.0823221199228422
ca84f01ed9908ca98f37aceab0d301d1	S02	2407	spalax	Bacteria	Bacteroidota	Bacteroidia	Bacteroidales	Muribaculaceae	Muribaculaceae	Muribaculaceae Genus	8.87995277798273	0.795407117483931
19de5da651a9cbde67772485c31e6635	MF_148	2405	hare	Bacteria	Firmicutes	Clostridia	Oscillospirales	Oscillospiraceae	Colidextribacter	Colidextribacter Genus	0.657186422337234	0.420434491155588
b096b6c93a5f390950dbf69ccedb31e5	R10	2404	NMR	Bacteria	Bacteroidota	Bacteroidia	Bacteroidales	Paludibacteraceae	Paludibacteraceae Family	Paludibacteraceae Family	2.43536753383581	1.52363091382623
63de5a8a3981bc0f00dbefe46ef47678	GH36	2402	NMR	Bacteria	Bacteroidota	Bacteroidia	Bacteroidales	Prevotellaceae	Prevotellaceae_UCG-003	Prevotellaceae_UCG-003 Genus	2.92937546495603	1.12703157563817
f40e85859214a9dd977974f4e18da7c0	MF_154	2402	rabbit	Bacteria	Firmicutes	Clostridia	Monoglobales	Monoglobaceae	Monoglobus	Monoglobus Genus	0.592434010941038	0.494502721543755
799af582a78453d40f49444e2eae3f4a	MF_148	2398	hare	Bacteria	Firmicutes	Clostridia	Christensenellales	Christensenellaceae	Christensenellaceae_R-7_group	Christensenellaceae_R-7_group Genus	0.65527361362357	0.708065994500458
66cc5c57d78d8a8e22b3100f563843d1	F200	2397	DMR	Bacteria	Bacteroidota	Bacteroidia	Bacteroidales	Muribaculaceae	Muribaculaceae	Muribaculaceae Genus	1.26897238118935	0.444940992710864
c41814121308544fe6e6dc6327604921	R10	2396	NMR	Bacteria	Firmicutes	Clostridia	Oscillospirales	[Eubacterium]_coprostanoligenes_group	[Eubacterium]_coprostanoligenes_group	[Eubacterium]_coprostanoligenes_group Genus	2.42726314936381	1.24562653968839
649356e27ee863c4749d7f9fedad506f	MF_151	2391	hare	Bacteria	Synergistota	Synergistia	Synergistales	Synergistaceae	Pyramidobacter	Pyramidobacter Genus	0.573454180027677	0.364515643596864
78e5f034c712e50990846f215a376585	MF_147	2388	rabbit	Bacteria	Firmicutes	Clostridia	Oscillospirales	Ruminococcaceae	Ruminococcus	uncultured_Clostridiaceae	0.678274206833868	0.102921429747437
010402854414135171cbd741a40bab3a	F571	2384	DMR	Bacteria	Bacteroidota	Bacteroidia	Bacteroidales	Bacteroidales Order	Bacteroidales Order	Bacteroidales Order	1.18117453538321	0.482564337779541
123690c5fc1c8b61589ad8bb84bd1061	F212	2379	DMR	Bacteria	Bacteroidota	Bacteroidia	Bacteroidia Class	Bacteroidia Class	Bacteroidia Class	Bacteroidia Class	1.41563325637303	0.580930480487926
4521c63030148ca419bbf5f348e77577	F538	2378	DMR	Bacteria	Bacteroidota	Bacteroidia	Bacteroidales	Muribaculaceae	Muribaculaceae	Muribaculaceae Genus	1.70877525796902	3.35607056081718
cf0296de21bed4a7599c17e82a8e8d7f	MF_150	2377	hare	Bacteria	Verrucomicrobiota	Lentisphaeria	Victivallales	Victivallaceae	Victivallis	Victivallis Genus	0.64734173216338	0.814841922377115
973ff71a98bcd5625871bfbf09099a48	MF_150	2375	hare	Bacteria	Firmicutes	Clostridia	Oscillospirales	[Eubacterium]_coprostanoligenes_group	[Eubacterium]_coprostanoligenes_group	[Eubacterium]_coprostanoligenes_group Genus	0.646797060954155	0.487229298056008
4ab1e76fb46362e3a22e344dc0c678e3	F571	2374	DMR	Bacteria	Bacteroidota	Bacteroidia	Bacteroidales	Muribaculaceae	Muribaculaceae	Muribaculaceae Genus	1.1762199442113	0.375334705211484
9f2b8085820f945947d0ae63fb7ec339	2D14	2373	NMR	Bacteria	Bacteroidota	Bacteroidia	Bacteroidales	Rikenellaceae	Rikenellaceae_RC9_gut_group	Rikenellaceae_RC9_gut_group Genus	2.63426655713683	0.972120969031429
1fc5b53d260c39cc732e00f934cff220	MF_151	2371	hare	Bacteria	Firmicutes	Firmicutes Phylum	Firmicutes Phylum	Firmicutes Phylum	Firmicutes Phylum	Firmicutes Phylum	0.568657407296371	0.124286906439389
af246fc16e4bc1d5cf93fe4cb9041ccb	mf_1	2367	B6mouse	Bacteria	Firmicutes	Clostridia	Lachnospirales	Lachnospiraceae	Lachnospiraceae Family	Lachnospiraceae Family	2.39257664432786	0.740288527096842
1fd76329c44a2558b3de650e872bf8c7	MF_147	2364	rabbit	Bacteria	Firmicutes	Clostridia	Oscillospirales	Oscillospiraceae	Oscillospiraceae Family	Oscillospiraceae Family	0.671457380634533	0.3444641260076
7e20d7dbb5fa5936354ea9308e68e0fd	PVO_15	2361	pvo	Bacteria	Proteobacteria	Gammaproteobacteria	Enterobacterales	Enterobacteriaceae	Enterobacter	Enterobacter Genus	9.14584543869843	0.311285380530227
8c15bf2081f2dce2628296498d37b548	MSM341	2356	MSMmouse	Bacteria	Firmicutes	Bacilli	Erysipelotrichales	Erysipelotrichaceae	Dubosiella	Dubosiella Genus	3.64559155757745	1.19986577662233
cf7fa17e32f98d8284e9100e9091ed87	GA5	2353	NMR	Bacteria	Firmicutes	Bacilli	Erysipelotrichales	Erysipelotrichaceae	Allobaculum	Allobaculum Genus	2.66967709727927	0.640564572735625
830c92e2d730f1ac8f4e9435bf6a38a5	2D14	2352	NMR	Bacteria	Firmicutes	Clostridia	Eubacteriales	Eubacteriaceae	Eubacteriaceae Family	Eubacteriaceae Family	2.61095446371084	0.93434186028234
4fd27ee04878ce466b07a8fdb6efb91e	L122	2350	NMR	Bacteria	Firmicutes	Bacilli	Erysipelotrichales	Erysipelotrichaceae	Allobaculum	Allobaculum Genus	2.46439732376937	0.667069571556722
72aa784b6a3f05f45910fe33902caa81	G18	2349	NMR	Bacteria	Fibrobacterota	Fibrobacteria	Fibrobacterales	Fibrobacteraceae	Fibrobacter	Fibrobacter Genus	6.2695171751141	1.40248843455189
77c8381948a7081594728681806c8e1c	MSM345	2349	MSMmouse	Bacteria	Firmicutes	Clostridia	Lachnospirales	Lachnospiraceae	Lachnospiraceae_NK4A136_group	Lachnospiraceae_NK4A136_group Genus	2.74691863320626	1.14806597795739
7ba6837715322369f537617deb22686d	F213	2348	DMR	Bacteria	Bacteroidota	Bacteroidia	Bacteroidia Class	Bacteroidia Class	Bacteroidia Class	Bacteroidia Class	1.57518348069931	0.277898299201666
4a396a487ee50aa361519dc2a2369a5f	MSM340	2339	MSMmouse	Bacteria	Firmicutes	Bacilli	Lactobacillales	Lactobacillaceae	Limosilactobacillus	Limosilactobacillus Genus	3.18530320981602	1.82716459630364
7c6f34f88e6a748497f3f4b9146df49f	MF_150	2338	hare	Bacteria	Firmicutes	Clostridia	Lachnospirales	Lachnospiraceae	Lachnospiraceae Family	Lachnospiraceae Family	0.636720643583501	0.586720385241528
c41814121308544fe6e6dc6327604921	GH36	2333	NMR	Bacteria	Firmicutes	Clostridia	Oscillospirales	[Eubacterium]_coprostanoligenes_group	[Eubacterium]_coprostanoligenes_group	[Eubacterium]_coprostanoligenes_group Genus	2.8452260448553	1.24562653968839
83f33f70297e4392f7bfa8d7ae8cc131	F529	2331	DMR	Bacteria	Bacteroidota	Bacteroidia	Bacteroidales	Muribaculaceae	Muribaculaceae	Muribaculaceae Genus	2.11256117455139	2.16929265631973
e5f75fbe3943331ea0b542ef33a19721	PVO_09	2330	pvo	Bacteria	Bacteroidota	Bacteroidia	Bacteroidales	Muribaculaceae	Muribaculaceae	Muribaculaceae Genus	1.45255506305835	0.358749479213362
3f058a90b6942f839656eb1dda7d9826	DCG6	2329	NMR	Bacteria	Bacteroidota	Bacteroidia	Bacteroidales	Bacteroidales Order	Bacteroidales Order	Bacteroidales Order	2.59524631996523	0.969248239097854
f80a23c7cd857d873a34f7e68e1c1729	MF_152	2329	hare	Bacteria	Firmicutes	Clostridia	Oscillospirales	Ruminococcaceae	Ruminococcus	Ruminococcus Genus	0.879405523376555	0.0796544317824261
864ca26c25b1dcbd5b50d5716668ceed	MSM346	2328	MSMmouse	Bacteria	Actinobacteriota	Actinobacteria	Bifidobacteriales	Bifidobacteriaceae	Bifidobacterium	Bifidobacterium_pseudolongum	2.73814704602392	3.79686008516017
2f4986405f5b446c60dc008cf39a2516	S06	2324	spalax	Bacteria	Bacteroidota	Bacteroidia	Bacteroidales	Muribaculaceae	Muribaculaceae	Muribaculaceae Genus	7.69307160117846	0.620298834157245
a23076ded2ba0960eed8ce5e654dc804	H4	2322	NMR	Bacteria	Bacteroidota	Bacteroidia	Bacteroidales	Prevotellaceae	Prevotellaceae_UCG-003	Prevotellaceae_UCG-003 Genus	5.41107382550336	2.67868515692965
6f183b0912f0320b68891d6c64a888c9	MF_147	2321	rabbit	Bacteria	Firmicutes	Bacilli	Lactobacillales	Lactobacillaceae	Fructilactobacillus	uncultured_Lactobacillus	0.659243900360724	0.0960131183455794
181c72c31d80addacda6cac49378cd4b	F200	2317	DMR	Bacteria	Firmicutes	Clostridia	Oscillospirales	[Eubacterium]_coprostanoligenes_group	[Eubacterium]_coprostanoligenes_group	[Eubacterium]_coprostanoligenes_group Genus	1.22662036179213	1.33572172360787
1d7ac3928596c06f8fc853280fd38fb8	M40	2315	NMR	Bacteria	Firmicutes	Bacilli	Erysipelotrichales	Erysipelotrichaceae	Ileibacterium	Ileibacterium Genus	2.55169525153212	0.37930875613504
4be568d1f92c7f820a9aa816f1c837df	MSM344	2313	MSMmouse	Bacteria	Firmicutes	Clostridia	Lachnospirales	Lachnospiraceae	[Eubacterium]_ventriosum_group	[Eubacterium]_ventriosum_group Genus	2.8154441658349	0.546504165159912
281e97d7e97237822faf74bc0a4259bf	PVO_10	2307	pvo	Bacteria	Firmicutes	Clostridia	Lachnospirales	Lachnospiraceae	Lachnospiraceae Family	Lachnospiraceae Family	1.28465706282959	0.343982870734164
d886c00083ac9a3157fcb9dc989197b8	R10	2303	NMR	Bacteria	Firmicutes	Clostridia	Lachnospirales	Lachnospiraceae	Anaerostipes	Anaerostipes_caccae	2.33304967987681	0.406952006439251
aa1e0ae518d37dd1cba72354412f0226	MF_152	2302	hare	Bacteria	Bacteroidota	Bacteroidia	Bacteroidales	Bacteroidales Order	Bacteroidales Order	Bacteroidales Order	0.869210611770214	0.543216547874742
be8eecd3b318472e64845dedbeaba2ba	F519	2302	DMR	Bacteria	Bacteroidota	Bacteroidia	Bacteroidales	Muribaculaceae	Muribaculaceae	Muribaculaceae Genus	1.3672025799861	0.893662914662568
7badbdfdb1dafd830dd9e249e7b3ec86	MF_152	2301	hare	Bacteria	Bacteroidota	Bacteroidia	Bacteroidales	Marinifilaceae	Butyricimonas	uncultured_Bacteroidetes	0.868833022451461	1.06782768102658
78e0b4e38ca26b010af52819b356e2fe	F541	2298	DMR	Bacteria	Bacteroidota	Bacteroidia	Bacteroidales	Rikenellaceae	Rikenellaceae_RC9_gut_group	Rikenellaceae_RC9_gut_group Genus	0.77870588434625	0.121020726930133
3f058a90b6942f839656eb1dda7d9826	GH6	2289	NMR	Bacteria	Bacteroidota	Bacteroidia	Bacteroidales	Bacteroidales Order	Bacteroidales Order	Bacteroidales Order	2.61116561337866	0.969248239097854
8c25be90a52d1417c91ac93fdcc31f08	MF_148	2288	hare	Bacteria	Firmicutes	Clostridia	Oscillospirales	Ruminococcaceae	Subdoligranulum	Subdoligranulum Genus	0.625215190980287	0.119738156148679
442a21739e8311e70d827717b7a7e22d	MF_147	2287	rabbit	Bacteria	Firmicutes	Clostridia	Oscillospirales	Oscillospiraceae	Oscillospiraceae Family	Oscillospiraceae Family	0.649586729911665	0.152355155048155
936bd968ddc10d1080af3af5f23af809	S15	2286	spalax	Bacteria	Bacteroidota	Bacteroidia	Bacteroidales	Muribaculaceae	Muribaculaceae	Muribaculaceae Genus	4.33734939759036	1.35078232964505
97d95c19e88a63214273e3c6d719b2ed	F560	2279	DMR	Bacteria	Bacteroidota	Bacteroidia	Bacteroidales	Muribaculaceae	Muribaculaceae	Muribaculaceae Genus	2.27934190128519	1.26369812069222
1959ebc749ea5ae0f7c0ccef18b1ed3f	MF_152	2275	hare	Bacteria	Verrucomicrobiota	Lentisphaeria	Victivallales	Victivallaceae	Victivallaceae	Victivallaceae Genus	0.859015700163874	0.546192046185206
579d7d71127cdde834287d4a587e1b7b	PVO_16	2272	pvo	Bacteria	Bacteroidota	Bacteroidia	Bacteroidales	Prevotellaceae	Prevotellaceae_UCG-001	Prevotellaceae_UCG-001 Genus	5.00451551796295	0.579062003934246
63de5a8a3981bc0f00dbefe46ef47678	GA17	2271	NMR	Bacteria	Bacteroidota	Bacteroidia	Bacteroidales	Prevotellaceae	Prevotellaceae_UCG-003	Prevotellaceae_UCG-003 Genus	2.22607775098512	1.12703157563817
6f2ab3fc28e8fb212b1c6c91ce0bc33a	MF_140	2263	rabbit	Bacteria	Firmicutes	Clostridia	Oscillospirales	Oscillospiraceae	NK4A214_group	NK4A214_group Genus	0.695016031744082	0.341030653873743
a8ac74a666544d51e408e4d8e8d2d4c9	F528	2263	DMR	Bacteria	Bacteroidota	Bacteroidia	Bacteroidales	Prevotellaceae	Prevotellaceae Family	Prevotellaceae Family	1.49868542175776	2.14074973967372
2d5e3a9f808dc31bf1e4dbec99cd3af1	MF_154	2257	rabbit	Bacteria	Patescibacteria	Saccharimonadia	Saccharimonadales	Saccharimonadaceae	Candidatus_Saccharimonas	Candidatus_Saccharimonas Genus	0.556670925351341	0.0933656217604363
b096b6c93a5f390950dbf69ccedb31e5	Y66b	2257	NMR	Bacteria	Bacteroidota	Bacteroidia	Bacteroidales	Paludibacteraceae	Paludibacteraceae Family	Paludibacteraceae Family	2.40477332054765	1.52363091382623
7d1f13ca17b966146b1ee790ca628d39	MF_147	2256	rabbit	Bacteria	Firmicutes	Clostridia	Clostridia_UCG-014	Clostridia_UCG-014	Clostridia_UCG-014	Clostridia_UCG-014 Genus	0.640781662737524	0.0933242546262934
75351838da0873fccd28ab544c9ab28c	MF_152	2247	hare	Bacteria	Firmicutes	Clostridia	Oscillospirales	Ruminococcaceae	CAG-352	CAG-352 Genus	0.84844319923878	0.0768499391219886
d13f67f3457fd9974606162c21c81ed4	FVBN550	2245	FVBNmouse	Bacteria	Bacteroidota	Bacteroidia	Bacteroidales	Bacteroidaceae	Bacteroides	Bacteroides_acidifaciens	2.51079249334556	1.57557084370911
8607913ed1bbf9689f69dfccb73812bc	GH36	2244	NMR	Bacteria	Bacteroidota	Bacteroidia	Bacteroidales	Prevotellaceae	Prevotellaceae Family	Prevotellaceae Family	2.73668548849348	2.48209286506029
de606769953e8195640f9739e0105d54	F213	2243	DMR	Bacteria	Bacteroidota	Bacteroidia	Bacteroidales	Prevotellaceae	Prevotella	Prevotella Genus	1.50474299284861	1.22189096047999
12a47b47bae649f646d324b5979c042a	MF_139	2238	rabbit	Bacteria	Firmicutes	Clostridia	Oscillospirales	Oscillospiraceae	V9D2013_group	V9D2013_group Genus	1.11122696736329	0.431004170634464
6034c86ff9a636506753fccb7cc73615	O15	2238	NMR	Bacteria	Firmicutes	Clostridia	Oscillospirales	Oscillospiraceae	NK4A214_group	NK4A214_group Genus	2.53500067962485	1.03472480060273
181c72c31d80addacda6cac49378cd4b	F228	2235	DMR	Bacteria	Firmicutes	Clostridia	Oscillospirales	[Eubacterium]_coprostanoligenes_group	[Eubacterium]_coprostanoligenes_group	[Eubacterium]_coprostanoligenes_group Genus	2.36185524522081	1.33572172360787
cf0296de21bed4a7599c17e82a8e8d7f	MF_152	2235	hare	Bacteria	Verrucomicrobiota	Lentisphaeria	Victivallales	Victivallaceae	Victivallis	Victivallis Genus	0.84391212741374	0.814841922377115
8da71749ef2ac23a056fc49fdda9131e	MSM344	2233	MSMmouse	Bacteria	Actinobacteriota	Actinobacteria	Bifidobacteriales	Bifidobacteriaceae	Bifidobacterium	Bifidobacterium_pseudolongum	2.71806607103732	0.680075973038042
22b0f194732516c62929da18c03026fc	GA17	2230	NMR	Bacteria	Bacteroidota	Bacteroidia	Bacteroidales	Prevotellaceae	Prevotellaceae_UCG-003	Prevotellaceae_UCG-003 Genus	2.18588876472779	1.5314360668533
5a818007a6452d5db9223ef1388e451c	H4	2229	NMR	Bacteria	Bacteroidota	Bacteroidia	Bacteroidales	p-251-o5	p-251-o5	p-251-o5 Genus	5.19435123042506	6.30764769490524
c3e5db14e57acd5fdb52079b2853cdb9	MF_144	2227	rabbit	Bacteria	Firmicutes	Clostridia	Oscillospirales	UCG-010	UCG-010	UCG-010 Genus	0.635929593713235	1.00340120576923
d1431ef0bb319286a910115e9f08df1e	MF_155	2222	hare	Bacteria	Firmicutes	Clostridia	Lachnospirales	Lachnospiraceae	Lachnospiraceae_NK4B4_group	Lachnospiraceae_NK4B4_group Genus	0.656961067221723	0.398545767952173
8a9ae432a4677039844e5d72171dc7b3	F541	2221	DMR	Bacteria	Bacteroidota	Bacteroidia	Sphingobacteriales	Sphingobacteriaceae	Olivibacter	Olivibacter Genus	0.752613476559191	0.219975702880944
181c72c31d80addacda6cac49378cd4b	F566	2219	DMR	Bacteria	Firmicutes	Clostridia	Oscillospirales	[Eubacterium]_coprostanoligenes_group	[Eubacterium]_coprostanoligenes_group	[Eubacterium]_coprostanoligenes_group Genus	1.88341340032932	1.33572172360787
f2cdd1cd918714577353061f3a899c20	F566	2219	DMR	Bacteria	Bacteroidota	Bacteroidia	Bacteroidales	Muribaculaceae	Muribaculaceae	Muribaculaceae Genus	1.88341340032932	0.21511008082511
3e3f146e284a055cc8818a1fe5070cc0	MF_139	2214	rabbit	Bacteria	Firmicutes	Clostridia	Oscillospirales	Oscillospiraceae	UCG-005	UCG-005 Genus	1.09931032428165	0.129768699806154
a515fea19fc4a4b561e235d0cffad8a2	MSM343	2211	MSMmouse	Bacteria	Firmicutes	Clostridia	Lachnospirales	Lachnospiraceae	Lachnospiraceae_NK4A136_group	Lachnospiraceae_NK4A136_group Genus	2.65978562921794	0.41374681952494
90acc5d2695e846d6b1bb350e89892bc	MF_147	2209	rabbit	Bacteria	Firmicutes	Clostridia	Lachnospirales	Lachnospiraceae	Lachnospiraceae Family	Lachnospiraceae Family	0.627432044763825	0.0934897231628649
844d742c3260e7526c943c6190bd4e20	F528	2207	DMR	Bacteria	Firmicutes	Clostridia	Christensenellales	Christensenellaceae	Christensenellaceae_R-7_group	Christensenellaceae_R-7_group Genus	1.46159908343764	0.417234839093569
9237f042fd05629c33b4eba3c746d81e	F529	2207	DMR	Bacteria	Bacteroidota	Bacteroidia	Bacteroidales	Prevotellaceae	Prevotella	Prevotella Genus	2.00018125793003	0.364487777061536
304cd5073fb0f5c1018df0dea8041795	MF_155	2206	hare	Bacteria	Desulfobacterota	Desulfovibrionia	Desulfovibrionales	Desulfovibrionaceae	Desulfovibrionaceae Family	Desulfovibrionaceae Family	0.652230474478452	0.235885193646798
f39228279e73f0365f28546bac23c28c	MF_148	2203	hare	Bacteria	Firmicutes	Clostridia	Lachnospirales	Lachnospiraceae	Lachnospiraceae Family	Lachnospiraceae Family	0.601988228028659	0.716000656661696
2a9b76ddc8fc1e5f0e10f1fd40de1c79	R10	2201	NMR	Bacteria	Fibrobacterota	Fibrobacteria	Fibrobacterales	Fibrobacteraceae	Fibrobacter	Fibrobacter Genus	2.22971877785882	4.15971294381645
5e6767d29a7bbc264a3edb4d4ef313e3	H3	2201	NMR	Bacteria	Bacteroidota	Bacteroidia	Bacteroidales	Prevotellaceae	Prevotella	Prevotella Genus	6.24929017603634	2.34718296308542
5e6767d29a7bbc264a3edb4d4ef313e3	R35	2201	NMR	Bacteria	Bacteroidota	Bacteroidia	Bacteroidales	Prevotellaceae	Prevotella	Prevotella Genus	2.72034013521364	2.34718296308542
649356e27ee863c4749d7f9fedad506f	MF_148	2200	hare	Bacteria	Synergistota	Synergistia	Synergistales	Synergistaceae	Pyramidobacter	Pyramidobacter Genus	0.601168452865661	0.364515643596864
7badbdfdb1dafd830dd9e249e7b3ec86	MF_151	2197	hare	Bacteria	Bacteroidota	Bacteroidia	Bacteroidales	Marinifilaceae	Butyricimonas	uncultured_Bacteroidetes	0.526925484534005	1.06782768102658
42defa1336af5c8489fed0dfb23e2399	MF_139	2196	rabbit	Bacteria	Firmicutes	Clostridia	Oscillospirales	UCG-010	UCG-010	UCG-010 Genus	1.09037284197042	0.197238495593159
6baafcf517498a64fd00cd670c6bc396	MF_136	2196	hare	Bacteria	Synergistota	Synergistia	Synergistales	Synergistaceae	Pyramidobacter	Pyramidobacter Genus	0.528550385581839	0.118096501908423
087e97a98923593a6ca9d3292593baa8	GA17	2187	NMR	Bacteria	Firmicutes	Clostridia	Eubacteriales	Eubacteriaceae	Eubacteriaceae Family	Eubacteriaceae Family	2.14373934011645	1.67469314637101
f4269be4cdb2640049d6669036645472	S07	2187	spalax	Bacteria	Bacteroidota	Bacteroidia	Bacteroidales	Muribaculaceae	Muribaculaceae	Muribaculaceae Genus	6.03460169421374	1.98239642363591
c513b4ef037af47125244161fb1eab50	L128	2182	NMR	Bacteria	Firmicutes	Bacilli	Erysipelotrichales	Erysipelotrichaceae	Erysipelotrichaceae Family	Erysipelotrichaceae Family	2.67110626889789	4.14632493827696
13a1a956fbc9c325129d7265fabb3ba6	FVBN551	2181	FVBNmouse	Bacteria	Bacteroidota	Bacteroidia	Bacteroidales	Muribaculaceae	Muribaculaceae	Muribaculaceae Genus	2.91032826261009	2.24454480226227
cff21741aecffa637bb6237535d56b69	F200	2181	DMR	Bacteria	Bacteroidota	Bacteroidia	Bacteroidales	Muribaculaceae	Muribaculaceae	Muribaculaceae Genus	1.15462192881684	0.427616898894233
e59f0d7208f53430a8d7ac10438fd9cc	2D14	2181	NMR	Bacteria	Firmicutes	Clostridia	Eubacteriales	Eubacteriaceae	Eubacteriaceae Family	Eubacteriaceae Family	2.42112741724207	0.955589221300479
f12470db931804d3852ab499c063d3ab	MF_156	2180	hare	Bacteria	Firmicutes	Clostridia	Christensenellales	Christensenellaceae	Christensenellaceae_R-7_group	Christensenellaceae_R-7_group Genus	0.559622947621346	0.355794355445504
07aa2d5d9a104b56b558e58e1cd206d7	F200	2176	DMR	Bacteria	Firmicutes	Clostridia	Oscillospirales	Oscillospiraceae	NK4A214_group	NK4A214_group Genus	1.15197492760452	1.22399836366341
02ba9d0b046fc7abafe560aaff6eb764	MF_144	2171	rabbit	Bacteria	Bacteroidota	Bacteroidia	Bacteroidales	Rikenellaceae	dgA-11_gut_group	dgA-11_gut_group Genus	0.619938548698443	0.545591132210188
5d7f0c473634ac0ce6d60efdfe14dd8a	MF_139	2167	rabbit	Bacteria	Firmicutes	Clostridia	Clostridia_UCG-014	Clostridia_UCG-014	Clostridia_UCG-014	Clostridia_UCG-014 Genus	1.07597356491343	0.190619754130302
109ecbd1ceaaa6dd0939a2851fbd6018	F577	2164	DMR	Bacteria	Bacteroidota	Bacteroidia	Bacteroidales	Rikenellaceae	Rikenellaceae_RC9_gut_group	Rikenellaceae_RC9_gut_group Genus	2.48618467159155	1.37157856894927
24857274c98d0680ceec0ffb7b290cf1	S10	2162	spalax	Bacteria	Firmicutes	Bacilli	Lactobacillales	Lactobacillaceae	Lactobacillus	Lactobacillus Genus	7.90146919084862	0.539608046819206
6b38885e1540858bf93b170ba408e0c4	MF_140	2162	rabbit	Bacteria	Firmicutes	Clostridia	Oscillospirales	Oscillospirales Order	Oscillospirales Order	Oscillospirales Order	0.6639967567966	0.0981642093210081
050d316928bb2c2dcdc4b778c5d482af	G14	2158	NMR	Bacteria	Bacteroidota	Bacteroidia	Bacteroidales	Prevotellaceae	Prevotellaceae_UCG-001	Prevotellaceae_UCG-001 Genus	5.00312985417198	1.19809098965546
2694c7bd08de8ea311a62ed5ab8684c5	F198	2157	DMR	Bacteria	Firmicutes	Clostridia	Oscillospirales	Oscillospiraceae	Oscillospiraceae Family	Oscillospiraceae Family	1.42336777922952	0.185699409927109
10023be92dba55239d6f4b32248afb74	H4	2155	NMR	Bacteria	Firmicutes	Clostridia	Lachnospirales	Lachnospiraceae	Anaerostipes	Anaerostipes Genus	5.0219052945563	0.449013108862914
2a9b76ddc8fc1e5f0e10f1fd40de1c79	GH36	2155	NMR	Bacteria	Fibrobacterota	Fibrobacteria	Fibrobacterales	Fibrobacteraceae	Fibrobacter	Fibrobacter Genus	2.62814493213166	4.15971294381645
8607913ed1bbf9689f69dfccb73812bc	G18	2155	NMR	Bacteria	Bacteroidota	Bacteroidia	Bacteroidales	Prevotellaceae	Prevotellaceae Family	Prevotellaceae Family	5.75172818747164	2.48209286506029
f4429e097a3d9f70ff51a852c97fe250	MF_153	2149	rabbit	Bacteria	Patescibacteria	Saccharimonadia	Saccharimonadales	Saccharimonadaceae	Candidatus_Saccharimonas	Candidatus_Saccharimonas Genus	0.518007322969973	0.140813724622297
5e6767d29a7bbc264a3edb4d4ef313e3	H21	2146	NMR	Bacteria	Bacteroidota	Bacteroidia	Bacteroidales	Prevotellaceae	Prevotella	Prevotella Genus	5.24566120752872	2.34718296308542
109ecbd1ceaaa6dd0939a2851fbd6018	F200	2145	DMR	Bacteria	Bacteroidota	Bacteroidia	Bacteroidales	Rikenellaceae	Rikenellaceae_RC9_gut_group	Rikenellaceae_RC9_gut_group Genus	1.13556352008809	1.37157856894927
3d5311adcd4810ae9041ac4431a95ff5	F528	2145	DMR	Bacteria	Bacteroidota	Bacteroidia	Bacteroidales	Muribaculaceae	Muribaculaceae	Muribaculaceae Genus	1.42053920886893	2.43185029999504
1469464d5b7cd3117f0e5f5fa0c4a0c8	MF_154	2143	rabbit	Bacteria	Firmicutes	Clostridia	Oscillospirales	Ruminococcaceae	Subdoligranulum	Subdoligranulum Genus	0.528553740818753	0.22342389150559
49f668308b55c43b37f983fc8bc7ce4b	MF_156	2140	hare	Bacteria	Bacteroidota	Bacteroidia	Bacteroidales	Bacteroidaceae	Bacteroides	Bacteroides Genus	0.549354636655817	0.659500389892882
8ed8bcc26ac1f36c71117f0def9d0789	O15	2137	NMR	Bacteria	Bacteroidota	Bacteroidia	Bacteroidales	Prevotellaceae	Prevotellaceae Family	Prevotellaceae Family	2.42059716369897	0.82664158899907
a8cf688c5f3e677cdefb6ed7b7ff8aae	PVO_19	2137	pvo	Bacteria	Firmicutes	Clostridia	Lachnospirales	Lachnospiraceae	Lachnospiraceae Family	Lachnospiraceae Family	2.74636302883874	0.667661654809432
ccf39dab3750ed92d291a20cb2cad717	MF_155	2137	hare	Bacteria	Firmicutes	Clostridia	Christensenellales	Christensenellaceae	Christensenellaceae_R-7_group	Christensenellaceae_R-7_group Genus	0.631829793273097	0.175588601447392
11b54f06f1a28d5c6ae9de789a382e4d	F200	2136	DMR	Bacteria	Cyanobacteria	Vampirivibrionia	Gastranaerophilales	Gastranaerophilales	Gastranaerophilales	Gastranaerophilales Genus	1.1307989179059	0.156505677592106
1c88f1958a1214513004d6169b715593	S12	2136	spalax	Bacteria	Bacteroidota	Bacteroidia	Bacteroidales	Muribaculaceae	Muribaculaceae	Muribaculaceae Genus	6.01622352410996	3.36712453278179
75ee6157ad7e7d050efbf38622e09923	F538	2136	DMR	Bacteria	Bacteroidota	Bacteroidia	Bacteroidales	Rikenellaceae	Rikenellaceae_RC9_gut_group	Rikenellaceae_RC9_gut_group Genus	1.5348797102699	1.69416621212873
afed39e335ff35cc1df26738d672581e	MF_136	2135	hare	Bacteria	Bacteroidota	Bacteroidia	Bacteroidales	Rikenellaceae	dgA-11_gut_group	dgA-11_gut_group Genus	0.513868430426788	0.32634718251091
fb22c5cf7c84f7565c904dbc3fbbc491	FVBN550	2131	FVBNmouse	Bacteria	Firmicutes	Clostridia	Lachnospirales	Lachnospiraceae	Lachnospiraceae_NK4A136_group	Lachnospiraceae_NK4A136_group Genus	2.38329568076588	1.04039167686659
07aa2d5d9a104b56b558e58e1cd206d7	F519	2130	DMR	Bacteria	Firmicutes	Clostridia	Oscillospirales	Oscillospiraceae	NK4A214_group	NK4A214_group Genus	1.26504843413136	1.22399836366341
36bb6be1eff5b5fff97f3710bfd4028c	MF_140	2129	rabbit	Bacteria	Firmicutes	Clostridia	Oscillospirales	Ruminococcaceae	Ruminococcaceae Family	Ruminococcaceae Family	0.653861746170195	0.181932655960301
030a8dc0da348b5f111036e6f0287052	F201	2123	DMR	Bacteria	Bacteroidota	Bacteroidia	Bacteroidales	Rikenellaceae	Rikenellaceae Family	Rikenellaceae Family	0.734025523204957	4.11622328556553
7ba6837715322369f537617deb22686d	F212	2123	DMR	Bacteria	Bacteroidota	Bacteroidia	Bacteroidia Class	Bacteroidia Class	Bacteroidia Class	Bacteroidia Class	1.26329945493062	0.277898299201666
4521c63030148ca419bbf5f348e77577	F566	2120	DMR	Bacteria	Bacteroidota	Bacteroidia	Bacteroidales	Muribaculaceae	Muribaculaceae	Muribaculaceae Genus	1.79938549287885	3.35607056081718
5e6767d29a7bbc264a3edb4d4ef313e3	GH6	2119	NMR	Bacteria	Bacteroidota	Bacteroidia	Bacteroidales	Prevotellaceae	Prevotella	Prevotella Genus	2.41723894047592	2.34718296308542
75249d3c9e936c95f733b0a80237fb7f	S15	2119	spalax	Bacteria	Bacteroidota	Bacteroidia	Bacteroidales	Muribaculaceae	Muribaculaceae	Muribaculaceae Genus	4.0204914144768	1.20108700692828
0d4ae40da663c44f8920cf3b13f73eb1	MF_156	2112	hare	Bacteria	Bacteroidota	Bacteroidia	Flavobacteriales	Flavobacteriaceae	Flavobacteriaceae Family	Flavobacteriaceae Family	0.542166818979946	0.22634307837531
4940b5123681ac4251a9c017b731390e	PVO_08	2112	pvo	Bacteria	Proteobacteria	Alphaproteobacteria	Rhodospirillales	Rhodospirillales Order	Rhodospirillales Order	Rhodospirillales Order	2.28611014894354	0.546100824293181
dd60173f332f5bce4aaadab055a97d31	F568	2111	DMR	Bacteria	Bacteroidota	Bacteroidia	Bacteroidales	Rikenellaceae	Alistipes	Alistipes Genus	0.656946800068464	0.165307185005207
087011280f860fa502fcda2c50dce7ff	MF_151	2110	hare	Bacteria	Bacteria Kingdom	Bacteria Kingdom	Bacteria Kingdom	Bacteria Kingdom	Bacteria Kingdom	Bacteria Kingdom	0.506059523152823	0.107152140306716
a967bcce31c128af59602cdb51fe8622	MF_154	2104	rabbit	Bacteria	Firmicutes	Clostridia	Oscillospirales	Ruminococcaceae	Ruminococcus	uncultured_Clostridiaceae	0.518934704004972	0.15748467968187
268837056c9ff4cdb51ba0798283f688	PVO_09	2096	pvo	Bacteria	Firmicutes	Clostridia	Lachnospirales	Lachnospiraceae	Lachnospiraceae Family	Lachnospiraceae Family	1.30667614256236	0.439833981130384
98f371e1b89a07221e50dd171f59dd0d	F202	2096	DMR	Bacteria	Firmicutes	Clostridia	Christensenellales	Christensenellaceae	Christensenellaceae_R-7_group	Christensenellaceae_R-7_group Genus	1.32988173189178	1.16207789953885
bbfe3af6049a4433992e4d82fbf6f4f4	MF_149	2096	hare	Bacteria	Bacteroidota	Bacteroidia	Bacteroidales	Muribaculaceae	Muribaculaceae	Muribaculaceae Genus	0.573148955835263	0.717539707511936
ba5f4e77a237da724b4f9f54cb7b1af6	MF_153	2095	rabbit	Bacteria	Bacteroidota	Bacteroidia	Bacteroidales	Rikenellaceae	Rikenellaceae_RC9_gut_group	Rikenellaceae_RC9_gut_group Genus	0.504990852313678	1.04319638881466
d0e6df30c14f90a24ce7e810afac995a	F541	2094	DMR	Bacteria	Bacteroidota	Bacteroidia	Bacteroidales	Muribaculaceae	Muribaculaceae	Muribaculaceae Genus	0.709577946832483	0.792538553081767
5e6767d29a7bbc264a3edb4d4ef313e3	D27	2089	NMR	Bacteria	Bacteroidota	Bacteroidia	Bacteroidales	Prevotellaceae	Prevotella	Prevotella Genus	2.12305378267409	2.34718296308542
d03111925c6e87b7194b8dc69ae84506	PVO_09	2088	pvo	Bacteria	Firmicutes	Clostridia	Lachnospirales	Lachnospiraceae	Lachnospiraceae Family	Lachnospiraceae Family	1.30168882904113	0.712093324965589
3f058a90b6942f839656eb1dda7d9826	D27	2087	NMR	Bacteria	Bacteroidota	Bacteroidia	Bacteroidales	Bacteroidales Order	Bacteroidales Order	Bacteroidales Order	2.12102117972275	0.969248239097854
13a1a956fbc9c325129d7265fabb3ba6	FVBN550	2086	FVBNmouse	Bacteria	Bacteroidota	Bacteroidia	Bacteroidales	Muribaculaceae	Muribaculaceae	Muribaculaceae Genus	2.33296799158968	2.24454480226227
1dd425f004a55da084d5e13687fb5f00	PVO_10	2085	pvo	Bacteria	Firmicutes	Clostridia	Oscillospirales	Ruminococcaceae	Ruminococcus	unidentified	1.16103596705665	0.472663316052886
c04c416a93a461ec0ffef3fb4a1b7194	MF_147	2084	rabbit	Bacteria	Firmicutes	Clostridia	Oscillospirales	Oscillospiraceae	V9D2013_group	V9D2013_group Genus	0.591927741642287	0.171135833949014
5e6767d29a7bbc264a3edb4d4ef313e3	R10	2083	NMR	Bacteria	Bacteroidota	Bacteroidia	Bacteroidales	Prevotellaceae	Prevotella	Prevotella Genus	2.11017910689683	2.34718296308542
42609dc1bc40444408e96463a92bcedb	MF_136	2077	hare	Bacteria	Firmicutes	Clostridia	Oscillospirales	Oscillospiraceae	Oscillibacter	Oscillibacter Genus	0.499908538640018	0.0747978713216685
702432e2ce1b0621567a7d48ea77381f	S15	2077	spalax	Bacteria	Bacteroidota	Bacteroidia	Bacteroidales	Muribaculaceae	Muribaculaceae	Muribaculaceae Genus	3.94080258040034	1.8764781717508
b949e5dbed183b677102710a5b117638	S11	2077	spalax	Bacteria	Bacteroidota	Bacteroidia	Bacteroidales	Muribaculaceae	Muribaculaceae	Muribaculaceae Genus	3.84707996073274	2.42981292722062
f2cdd1cd918714577353061f3a899c20	F568	2077	DMR	Bacteria	Bacteroidota	Bacteroidia	Bacteroidales	Muribaculaceae	Muribaculaceae	Muribaculaceae Genus	0.646365942085363	0.21511008082511
09c61bab4414466d2443816a968453fa	MF_156	2075	hare	Bacteria	Firmicutes	Clostridia	Clostridia_UCG-014	Clostridia_UCG-014	Clostridia_UCG-014	Clostridia_UCG-014 Genus	0.532668631336831	0.244572280668153
5de6b44b38194149036db56946e96b38	mf_4	2074	B6mouse	Bacteria	Bacteroidota	Bacteroidia	Bacteroidales	Muribaculaceae	Muribaculaceae	Muribaculaceae Genus	2.33141109949527	1.56016876866768
c41814121308544fe6e6dc6327604921	R35	2072	NMR	Bacteria	Firmicutes	Clostridia	Oscillospirales	[Eubacterium]_coprostanoligenes_group	[Eubacterium]_coprostanoligenes_group	[Eubacterium]_coprostanoligenes_group Genus	2.5609017538222	1.24562653968839
4d1770f61aa264eb602c0d182ff22e34	F541	2067	DMR	Bacteria	Bacteroidota	Bacteroidia	Sphingobacteriales	Sphingobacteriaceae	Olivibacter	Olivibacter Genus	0.700428660985073	0.134222988049784
c41814121308544fe6e6dc6327604921	GA17	2067	NMR	Bacteria	Firmicutes	Clostridia	Oscillospirales	[Eubacterium]_coprostanoligenes_group	[Eubacterium]_coprostanoligenes_group	[Eubacterium]_coprostanoligenes_group Genus	2.02611303887549	1.24562653968839
681aab7e0a6b30dfb659c6fa9b8deb9b	F541	2065	DMR	Bacteria	Bacteroidota	Bacteroidia	Bacteroidia Class	Bacteroidia Class	Bacteroidia Class	Bacteroidia Class	0.699750936107487	0.161867159220509
5b74b89363b06700c340d28fb579abb5	MF_147	2064	rabbit	Bacteria	Firmicutes	Clostridia	Monoglobales	Monoglobaceae	Monoglobus	Monoglobus Genus	0.586247053142841	0.140937826024726
c0bb0d1ae77d6856345e330a82cc76c2	S09	2060	spalax	Bacteria	Bacteroidota	Bacteroidia	Bacteroidales	Muribaculaceae	Muribaculaceae	Muribaculaceae Genus	3.27415483891476	0.583570613713724
f962a4b14b041db7ceaebedb8449e613	MSM341	2060	MSMmouse	Bacteria	Firmicutes	Clostridia	Lachnospirales	Lachnospiraceae	Blautia	Blautia Genus	3.18757156562374	1.69636196005226
f3d5be1a4c73ee827e2891ec3f99a9c7	MF_154	2059	rabbit	Bacteria	Firmicutes	Clostridia	Monoglobales	Monoglobaceae	Monoglobus	Monoglobus Genus	0.507835815373687	0.372717878627174
8607913ed1bbf9689f69dfccb73812bc	H4	2058	NMR	Bacteria	Bacteroidota	Bacteroidia	Bacteroidales	Prevotellaceae	Prevotellaceae Family	Prevotellaceae Family	4.79586129753915	2.48209286506029
b096b6c93a5f390950dbf69ccedb31e5	L128	2057	NMR	Bacteria	Bacteroidota	Bacteroidia	Bacteroidales	Paludibacteraceae	Paludibacteraceae Family	Paludibacteraceae Family	2.51808689052382	1.52363091382623
5d2a29b5344df06519f7d59f2041da54	O15	2056	NMR	Bacteria	Bacteroidota	Bacteroidia	Bacteroidales	Rikenellaceae	Rikenellaceae_RC9_gut_group	Rikenellaceae_RC9_gut_group Genus	2.32884780934258	0.874773365999344
f07a230028f33bc415843e0d3b8f1039	PVO_10	2056	pvo	Bacteria	Firmicutes	Clostridia	Oscillospirales	Ruminococcaceae	CAG-352	CAG-352 Genus	1.14488726535658	0.271072741368126
5cc74ddc6ed18d870f047a5ac0456b00	MF_155	2050	hare	Bacteria	Firmicutes	Negativicutes	Veillonellales-Selenomonadales	Veillonellales-Selenomonadales Order	Veillonellales-Selenomonadales Order	Veillonellales-Selenomonadales Order	0.606107195231563	0.637474862169446
2b0112b89dcf00649d8d290b8d621b13	F529	2049	DMR	Bacteria	Bacteroidota	Bacteroidia	Bacteroidia Class	Bacteroidia Class	Bacteroidia Class	Bacteroidia Class	1.85698749320283	2.79020181484604
05c9b0fabaa84674338e5db419a382ea	MSM342	2046	MSMmouse	Bacteria	Firmicutes	Clostridia	Lachnospirales	Lachnospiraceae	[Ruminococcus]_torques_group	[Ruminococcus]_torques_group Genus	2.90253936728614	0.507898654834159
72d39f953d79e334e405cc903e866ef6	D27	2046	NMR	Bacteria	Bacteroidota	Bacteroidia	Bacteroidales	Muribaculaceae	Muribaculaceae	Muribaculaceae Genus	2.07935281922029	1.34937003200655
0fc41ee8c848ccfa741ca5a7a130e8ee	MF_136	2043	hare	Bacteria	Firmicutes	Clostridia	Christensenellales	Christensenellaceae	Christensenellaceae_R-7_group	Christensenellaceae_R-7_group Genus	0.491725153799497	0.121687620558983
58fda0bb9dcd1b75a083ee9f65d8dfe4	F198	2043	DMR	Bacteria	Bacteroidota	Bacteroidia	Bacteroidales	Rikenellaceae	Rikenellaceae_RC9_gut_group	Rikenellaceae_RC9_gut_group Genus	1.34814110939542	0.479000347101701
95616c627d1ab8002c18bfd9958bba2a	F528	2043	DMR	Bacteria	Bacteroidota	Bacteroidia	Bacteroidales	Muribaculaceae	Muribaculaceae	Muribaculaceae Genus	1.352989092643	0.464248524817772
9cea72fa59d05fbd14731a9b104acffb	MF_151	2039	hare	Bacteria	Firmicutes	Clostridia	Monoglobales	Monoglobaceae	Monoglobus	Monoglobus Genus	0.489030979956685	0.575365610079757
12126e6565078764dbd367a053999cf9	PVO_19	2036	pvo	Bacteria	Bacteroidota	Bacteroidia	Bacteroidales	Muribaculaceae	Muribaculaceae	Muribaculaceae Genus	2.61656299799517	3.43930132846738
4521c63030148ca419bbf5f348e77577	F518	2033	DMR	Bacteria	Bacteroidota	Bacteroidia	Bacteroidales	Muribaculaceae	Muribaculaceae	Muribaculaceae Genus	1.99149719838564	3.35607056081718
da69dbfd52386c4e8bec85dcf31fab91	FVBN551	2033	FVBNmouse	Bacteria	Firmicutes	Bacilli	Lactobacillales	Lactobacillaceae	Lactobacillus	Lactobacillus Genus	2.71283693621564	1.16025830414046
2dc5fe325021f4b9bd8fb26a3f131fe6	F518	2031	DMR	Bacteria	Bacteroidota	Bacteroidia	Bacteroidales	Muribaculaceae	Muribaculaceae	Muribaculaceae Genus	1.98953802750676	1.26837779540834
b949e5dbed183b677102710a5b117638	S04	2031	spalax	Bacteria	Bacteroidota	Bacteroidia	Bacteroidales	Muribaculaceae	Muribaculaceae	Muribaculaceae Genus	5.66495592993417	2.42981292722062
510b61e30ef7cba2b46623f71a09d2bb	PVO_09	2029	pvo	Bacteria	Firmicutes	Clostridia	Lachnospirales	Lachnospiraceae	Lachnospiraceae Family	Lachnospiraceae Family	1.26490739182205	0.578798314497118
75ee6157ad7e7d050efbf38622e09923	F518	2028	DMR	Bacteria	Bacteroidota	Bacteroidia	Bacteroidales	Rikenellaceae	Rikenellaceae_RC9_gut_group	Rikenellaceae_RC9_gut_group Genus	1.98659927118843	1.69416621212873
304cd5073fb0f5c1018df0dea8041795	MF_136	2026	hare	Bacteria	Desulfobacterota	Desulfovibrionia	Desulfovibrionales	Desulfovibrionaceae	Desulfovibrionaceae Family	Desulfovibrionaceae Family	0.487633461379237	0.235885193646798
a23076ded2ba0960eed8ce5e654dc804	Y66b	2026	NMR	Bacteria	Bacteroidota	Bacteroidia	Bacteroidales	Prevotellaceae	Prevotellaceae_UCG-003	Prevotellaceae_UCG-003 Genus	2.15864897980928	2.67868515692965
4098ab0bc1e6557b793c59d9ca3b69eb	S09	2025	spalax	Bacteria	Bacteroidota	Bacteroidia	Bacteroidales	Muribaculaceae	Muribaculaceae	Muribaculaceae Genus	3.21852599456427	3.02692475352211
aa410f186920d8be8514f98d154ae425	FVBN551	2025	FVBNmouse	Bacteria	Bacteroidota	Bacteroidia	Bacteroidales	Muribaculaceae	Muribaculaceae	Muribaculaceae Genus	2.70216172938351	1.14379774616975
afac2f864069ec2afeb6267751cc88af	MSM346	2025	MSMmouse	Bacteria	Bacteroidota	Bacteroidia	Bacteroidales	Prevotellaceae	Alloprevotella	Alloprevotella Genus	2.38176450523988	2.53656121009542
f962a4b14b041db7ceaebedb8449e613	MSM339	2024	MSMmouse	Bacteria	Firmicutes	Clostridia	Lachnospirales	Lachnospiraceae	Blautia	Blautia Genus	2.91059693121845	1.69636196005226
95092f813958fd567bc7fe4d4e3f7195	MF_149	2023	hare	Bacteria	Firmicutes	Clostridia	Christensenellales	Christensenellaceae	Christensenellaceae_R-7_group	Christensenellaceae_R-7_group Genus	0.553187183995581	0.397793343092056
7980d7f9b12136c896fcf2efe7fc9a2e	mf_3	2022	B6mouse	Bacteria	Bacteroidota	Bacteroidia	Bacteroidales	Muribaculaceae	Muribaculaceae	Muribaculaceae Genus	2.67814569536424	0.724027854247316
e26fe3db9d030611ecbfb94f5c7f9a5d	MF_156	2020	hare	Bacteria	Synergistota	Synergistia	Synergistales	Synergistaceae	Synergistaceae Family	Synergistaceae Family	0.518549703759229	0.259415571090469
f12470db931804d3852ab499c063d3ab	MF_136	2020	hare	Bacteria	Firmicutes	Clostridia	Christensenellales	Christensenellaceae	Christensenellaceae_R-7_group	Christensenellaceae_R-7_group Genus	0.486189334642675	0.355794355445504
743535eee04707e3424f814948e07b47	F213	2018	DMR	Bacteria	Cyanobacteria	Vampirivibrionia	Gastranaerophilales	Gastranaerophilales	Gastranaerophilales	Gastranaerophilales Genus	1.35379909031141	0.399848762830366
61d5c70261941d5cf86034e1110d5f39	MF_140	2017	rabbit	Bacteria	Firmicutes	Clostridia	Oscillospirales	Ruminococcaceae	Ruminococcaceae	Ruminococcaceae Genus	0.619464134347244	0.615915260253051
cf7fa17e32f98d8284e9100e9091ed87	O15	2014	NMR	Bacteria	Firmicutes	Bacilli	Erysipelotrichales	Erysipelotrichaceae	Allobaculum	Allobaculum Genus	2.28127407004667	0.640564572735625
e26fe3db9d030611ecbfb94f5c7f9a5d	MF_136	2014	hare	Bacteria	Synergistota	Synergistia	Synergistales	Synergistaceae	Synergistaceae Family	Synergistaceae Family	0.484745207906113	0.259415571090469
123690c5fc1c8b61589ad8bb84bd1061	F571	2013	DMR	Bacteria	Bacteroidota	Bacteroidia	Bacteroidia Class	Bacteroidia Class	Bacteroidia Class	Bacteroidia Class	0.997359202905372	0.580930480487926
087e97a98923593a6ca9d3292593baa8	GA5	2012	NMR	Bacteria	Firmicutes	Clostridia	Eubacteriales	Eubacteriaceae	Eubacteriaceae Family	Eubacteriaceae Family	2.28278381628809	1.67469314637101
e6f0cc2f07275a71977b1b1af4656433	MF_140	2009	rabbit	Bacteria	Firmicutes	Clostridia	Eubacteriales	Eubacteriaceae	Eubacteriaceae Family	Eubacteriaceae Family	0.617007162074176	0.142385675719726
936bd968ddc10d1080af3af5f23af809	S11	2008	spalax	Bacteria	Bacteroidota	Bacteroidia	Bacteroidales	Muribaculaceae	Muribaculaceae	Muribaculaceae Genus	3.71927614884514	1.35078232964505
75779722433f85fcfb540ed76af60493	S08	2007	spalax	Bacteria	Bacteroidota	Bacteroidia	Bacteroidales	Muribaculaceae	Muribaculaceae	Muribaculaceae Genus	7.15304013115689	6.18777766441907
95092f813958fd567bc7fe4d4e3f7195	MF_148	2005	hare	Bacteria	Firmicutes	Clostridia	Christensenellales	Christensenellaceae	Christensenellaceae_R-7_group	Christensenellaceae_R-7_group Genus	0.54788306727075	0.397793343092056
697e8ff26ca0a318de498ac6d161e89c	F514	2004	DMR	Bacteria	Bacteroidota	Bacteroidia	Bacteroidales	Muribaculaceae	Muribaculaceae	Muribaculaceae Genus	1.5089338824929	0.226390886101056
85ae192e589c308e221bea6cd2b908eb	CG33	2004	NMR	Bacteria	Firmicutes	Clostridia	Eubacteriales	Eubacteriaceae	Eubacteriaceae Family	Eubacteriaceae Family	1.78366398761048	0.706312146498386
050d316928bb2c2dcdc4b778c5d482af	GA17	2003	NMR	Bacteria	Bacteroidota	Bacteroidia	Bacteroidales	Prevotellaceae	Prevotellaceae_UCG-001	Prevotellaceae_UCG-001 Genus	1.96337901154698	1.19809098965546
49f668308b55c43b37f983fc8bc7ce4b	MF_136	2002	hare	Bacteria	Bacteroidota	Bacteroidia	Bacteroidales	Bacteroidaceae	Bacteroides	Bacteroides Genus	0.481856954432988	0.659500389892882
a71ac91861e0b8dc1644913bebe04a3e	S09	2002	spalax	Bacteria	Bacteroidota	Bacteroidia	Bacteroidales	Muribaculaceae	Muribaculaceae	Muribaculaceae Genus	3.18196989684823	1.9287880614734
f12470db931804d3852ab499c063d3ab	MF_155	2002	hare	Bacteria	Firmicutes	Clostridia	Christensenellales	Christensenellaceae	Christensenellaceae_R-7_group	Christensenellaceae_R-7_group Genus	0.59191541700175	0.355794355445504
363ec8e2e03fef8302eb455cd7451720	MSM342	1999	MSMmouse	Bacteria	Firmicutes	Bacilli	Erysipelotrichales	Erysipelatoclostridiaceae	Erysipelatoclostridium	[Clostridium]_cocleatum	2.83586324301319	1.61116920941779
25ab74ea68d48b4928cf93b92e7711a1	MF_147	1998	rabbit	Bacteria	Firmicutes	Clostridia	Oscillospirales	Ruminococcaceae	Ruminococcus	Ruminococcus Genus	0.567500781094669	0.0826515340174354
109ecbd1ceaaa6dd0939a2851fbd6018	F566	1996	DMR	Bacteria	Bacteroidota	Bacteroidia	Bacteroidales	Rikenellaceae	Rikenellaceae_RC9_gut_group	Rikenellaceae_RC9_gut_group Genus	1.69413841688027	1.37157856894927
9cea72fa59d05fbd14731a9b104acffb	MF_155	1994	hare	Bacteria	Firmicutes	Clostridia	Monoglobales	Monoglobaceae	Monoglobus	Monoglobus Genus	0.589550120630115	0.575365610079757
4940b5123681ac4251a9c017b731390e	PVO_10	1992	pvo	Bacteria	Proteobacteria	Alphaproteobacteria	Rhodospirillales	Rhodospirillales Order	Rhodospirillales Order	Rhodospirillales Order	1.10924875125988	0.546100824293181
a7696640bc0575a41bcf7dc86f21a772	MF_155	1992	hare	Bacteria	Firmicutes	Clostridia	Oscillospirales	Oscillospiraceae	Colidextribacter	Colidextribacter Genus	0.588958796537206	0.566097103848311
8607913ed1bbf9689f69dfccb73812bc	DCG6	1991	NMR	Bacteria	Bacteroidota	Bacteroidia	Bacteroidales	Prevotellaceae	Prevotellaceae Family	Prevotellaceae Family	2.21860687979853	2.48209286506029
49b65a3ca234740512a8dc5b92ccf5a0	MF_149	1990	hare	Bacteria	Bacteroidota	Bacteroidia	Bacteroidales	Bacteroidaceae	Bacteroides	Bacteroides_sartorii	0.544163369328327	0.907526984691574
b0b0f7f38f7b0d787f0161f15ff3173b	mf_2	1987	B6mouse	Bacteria	Bacteroidota	Bacteroidia	Bacteroidales	Muribaculaceae	Muribaculaceae	Muribaculaceae Genus	2.28000321288827	1.27774655601802
87c1f49eb9392b065a2d83aeaac03066	MF_154	1986	rabbit	Bacteria	Firmicutes	Clostridia	Eubacteriales	Eubacteriaceae	Eubacteriaceae Family	Eubacteriaceae Family	0.489830951594047	0.19392912486173
9426f864cbf3629f040d6c7c3ed64180	G14	1984	NMR	Bacteria	Bacteroidota	Bacteroidia	Bacteroidales	Rikenellaceae	Rikenellaceae_RC9_gut_group	Rikenellaceae_RC9_gut_group Genus	4.59972642756126	0.317463758885814
321b5d93bf6382d48bbe5a9745e46dab	MSM339	1982	MSMmouse	Bacteria	Bacteroidota	Bacteroidia	Bacteroidales	Muribaculaceae	Muribaculaceae	Muribaculaceae Genus	2.85019916881175	1.60693400575336
b096b6c93a5f390950dbf69ccedb31e5	GA5	1982	NMR	Bacteria	Bacteroidota	Bacteroidia	Bacteroidales	Paludibacteraceae	Paludibacteraceae Family	Paludibacteraceae Family	2.24874628423608	1.52363091382623
fb0bb504d6b0ca2af03a3bf2eb5568fb	MF_150	1982	hare	Bacteria	Bacteroidota	Bacteroidia	Bacteroidales	Muribaculaceae	Muribaculaceae	Muribaculaceae Genus	0.539769168341531	0.44314404147913
5023bdf5f2d1390f35ccaf55133aaf66	PVO_17	1981	pvo	Bacteria	Firmicutes	Clostridia	Oscillospirales	Oscillospiraceae	UCG-005	UCG-005 Genus	3.0976841644384	1.12358069160466
030a8dc0da348b5f111036e6f0287052	F514	1978	DMR	Bacteria	Bacteroidota	Bacteroidia	Bacteroidales	Rikenellaceae	Rikenellaceae Family	Rikenellaceae Family	1.48935689599349	4.11622328556553
4521c63030148ca419bbf5f348e77577	F201	1976	DMR	Bacteria	Bacteroidota	Bacteroidia	Bacteroidales	Muribaculaceae	Muribaculaceae	Muribaculaceae Genus	0.683200392771076	3.35607056081718
3020a56dbfa10286beaa7a7b2a1b3d30	MF_140	1971	rabbit	Bacteria	Firmicutes	Clostridia	Eubacteriales	Eubacteriaceae	Eubacteriaceae Family	Eubacteriaceae Family	0.605336543777103	0.187310383398873
4098ab0bc1e6557b793c59d9ca3b69eb	S06	1970	spalax	Bacteria	Bacteroidota	Bacteroidia	Bacteroidales	Muribaculaceae	Muribaculaceae	Muribaculaceae Genus	6.5212353934258	3.02692475352211
f51d3591ee58293a38348effddefe34f	MF_139	1970	rabbit	Bacteria	Firmicutes	Clostridia	Oscillospirales	Ruminococcaceae	[Eubacterium]_siraeum_group	[Eubacterium]_siraeum_group Genus	0.978157786284937	0.33391550680117
c513b4ef037af47125244161fb1eab50	Y66b	1967	NMR	Bacteria	Firmicutes	Bacilli	Erysipelotrichales	Erysipelotrichaceae	Erysipelotrichaceae Family	Erysipelotrichaceae Family	2.09578605295402	4.14632493827696
49adc8094cf684adc09087c20fadacf7	MF_156	1966	hare	Bacteria	Firmicutes	Clostridia	Lachnospirales	Lachnospiraceae	Lachnospiraceae Family	Lachnospiraceae Family	0.504687483955764	0.203428321271735
72d39f953d79e334e405cc903e866ef6	Y66b	1966	NMR	Bacteria	Bacteroidota	Bacteroidia	Bacteroidales	Muribaculaceae	Muribaculaceae	Muribaculaceae Genus	2.0947205796175	1.34937003200655
22b0f194732516c62929da18c03026fc	R10	1964	NMR	Bacteria	Bacteroidota	Bacteroidia	Bacteroidales	Prevotellaceae	Prevotellaceae_UCG-003	Prevotellaceae_UCG-003 Genus	1.98962638787584	1.5314360668533
c237cb24d8de96fd841c4c9e7d82608e	MF_148	1963	hare	Bacteria	Firmicutes	Clostridia	Oscillospirales	Ruminococcaceae	CAG-352	CAG-352 Genus	0.536406214988769	0.288041916904935
8e47549ff9bf719a6d388691d9ee8cb5	S06	1961	spalax	Bacteria	Bacteroidota	Bacteroidia	Bacteroidales	Muribaculaceae	Muribaculaceae	Muribaculaceae Genus	6.49144294746599	3.83327613871396
2b0112b89dcf00649d8d290b8d621b13	F201	1960	DMR	Bacteria	Bacteroidota	Bacteroidia	Bacteroidia Class	Bacteroidia Class	Bacteroidia Class	Bacteroidia Class	0.677668405785075	2.79020181484604
8b25c924a354400a020ba0ff085844bb	MF_139	1958	rabbit	Bacteria	Firmicutes	Clostridia	Oscillospirales	Ruminococcaceae	CAG-352	CAG-352 Genus	0.972199464744115	0.080996848651721
a11ea281bea5307f86130c2d0d54a27a	MSM346	1957	MSMmouse	Bacteria	Bacteroidota	Bacteroidia	Bacteroidales	Bacteroidaceae	Bacteroides	Bacteroides Genus	2.30178426506393	1.09023915869308
370b5bb5660297e2fda79e5739d56a12	MF_155	1954	hare	Bacteria	Bacteroidota	Bacteroidia	Bacteroidales	Bacteroidaceae	Bacteroides	Bacteroides Genus	0.577723638771938	0.394270626701506
c602009767fe715eee46aa6e5ce53577	PVO_10	1954	pvo	Bacteria	Firmicutes	Clostridia	Lachnospirales	Lachnospiraceae	Lachnospiraceae Family	Lachnospiraceae Family	1.08808838351496	0.382085994399236
f1738850a37caf5fda5169cb73a6d31d	F201	1949	DMR	Bacteria	Firmicutes	Clostridia	Lachnospirales	Lachnospiraceae	Lachnospiraceae Family	Lachnospiraceae Family	0.6738651647322	0.269964546040561
030a8dc0da348b5f111036e6f0287052	F560	1944	DMR	Bacteria	Bacteroidota	Bacteroidia	Bacteroidales	Rikenellaceae	Rikenellaceae Family	Rikenellaceae Family	1.94429164374656	4.11622328556553
63de5a8a3981bc0f00dbefe46ef47678	L128	1943	NMR	Bacteria	Bacteroidota	Bacteroidia	Bacteroidales	Prevotellaceae	Prevotellaceae_UCG-003	Prevotellaceae_UCG-003 Genus	2.37853321744666	1.12703157563817
08c698b25b2f3ff2d5d73f7fdf2acf77	MF_148	1942	hare	Bacteria	Firmicutes	Clostridia	Lachnospirales	Lachnospiraceae	Blautia	Blautia Genus	0.530667788847779	0.389516669630765
a8ac74a666544d51e408e4d8e8d2d4c9	F538	1941	DMR	Bacteria	Bacteroidota	Bacteroidia	Bacteroidales	Prevotellaceae	Prevotellaceae Family	Prevotellaceae Family	1.39475726480986	2.14074973967372
2242fe61584902366620d2a2096534f2	MSM342	1939	MSMmouse	Bacteria	Bacteroidota	Bacteroidia	Bacteroidales	Bacteroidaceae	Bacteroides	Bacteroides_acidifaciens	2.75074478649454	1.36569028932957
c41814121308544fe6e6dc6327604921	DCG6	1939	NMR	Bacteria	Firmicutes	Clostridia	Oscillospirales	[Eubacterium]_coprostanoligenes_group	[Eubacterium]_coprostanoligenes_group	[Eubacterium]_coprostanoligenes_group Genus	2.16066235054212	1.24562653968839
050d316928bb2c2dcdc4b778c5d482af	H3	1937	NMR	Bacteria	Bacteroidota	Bacteroidia	Bacteroidales	Prevotellaceae	Prevotellaceae_UCG-001	Prevotellaceae_UCG-001 Genus	5.49971607041454	1.19809098965546
22b0f194732516c62929da18c03026fc	DCG6	1931	NMR	Bacteria	Bacteroidota	Bacteroidia	Bacteroidales	Prevotellaceae	Prevotellaceae_UCG-003	Prevotellaceae_UCG-003 Genus	2.15174780757959	1.5314360668533
7f399b31377e3c723b46781aba2203e6	MF_150	1928	hare	Bacteria	Firmicutes	Clostridia	Oscillospirales	[Eubacterium]_coprostanoligenes_group	[Eubacterium]_coprostanoligenes_group	[Eubacterium]_coprostanoligenes_group Genus	0.525063045692468	0.276379331573115
a43954bf5b381717a401e8fdb7f1e3b6	MF_156	1928	hare	Bacteria	Firmicutes	Clostridia	Christensenellales	Christensenellaceae	Christensenellaceae_R-7_group	Christensenellaceae_R-7_group Genus	0.494932588538511	0.500601939888094
4ab1e76fb46362e3a22e344dc0c678e3	F568	1927	DMR	Bacteria	Bacteroidota	Bacteroidia	Bacteroidales	Muribaculaceae	Muribaculaceae	Muribaculaceae Genus	0.599685686277561	0.375334705211484
85ac797d67074ba62de3413d665354ba	G18	1924	NMR	Bacteria	Spirochaetota	Spirochaetia	Spirochaetales	Spirochaetaceae	Treponema	Treponema Genus	5.13518563002108	0.314320016694355
b949e5dbed183b677102710a5b117638	S08	1923	spalax	Bacteria	Bacteroidota	Bacteroidia	Bacteroidales	Muribaculaceae	Muribaculaceae	Muribaculaceae Genus	6.85366027514434	2.42981292722062
387aece6e4ad6511151d09055a8d2d5f	mf_4	1921	B6mouse	Bacteria	Firmicutes	Bacilli	Erysipelotrichales	Erysipelotrichaceae	Turicibacter	Turicibacter Genus	2.15942175608988	3.23758554682931
c41814121308544fe6e6dc6327604921	2D14	1920	NMR	Bacteria	Firmicutes	Clostridia	Oscillospirales	[Eubacterium]_coprostanoligenes_group	[Eubacterium]_coprostanoligenes_group	[Eubacterium]_coprostanoligenes_group Genus	2.13139139894763	1.24562653968839
d3ba622809f71a4ea2725cffa1152398	D27	1920	NMR	Bacteria	Firmicutes	Clostridia	Oscillospirales	[Eubacterium]_coprostanoligenes_group	[Eubacterium]_coprostanoligenes_group	[Eubacterium]_coprostanoligenes_group Genus	1.95129883328591	1.35343521587481
ee365299f554974ede18fb2c1e7e462e	MF_151	1916	hare	Bacteria	Bacteroidota	Bacteroidia	Bacteroidales	Rikenellaceae	Alistipes	Alistipes Genus	0.459530827659151	2.34797597712628
12126e6565078764dbd367a053999cf9	PVO_18	1915	pvo	Bacteria	Bacteroidota	Bacteroidia	Bacteroidales	Muribaculaceae	Muribaculaceae	Muribaculaceae Genus	2.86775386734954	3.43930132846738
6938b80d720652a94449a01cbbb0805d	MF_156	1915	hare	Bacteria	Bacteroidota	Bacteroidia	Bacteroidales	Rikenellaceae	Alistipes	Alistipes Genus	0.491595387474714	0.251002093109156
4521c63030148ca419bbf5f348e77577	F528	1913	DMR	Bacteria	Bacteroidota	Bacteroidia	Bacteroidales	Muribaculaceae	Muribaculaceae	Muribaculaceae Genus	1.266895807257	3.35607056081718
de606769953e8195640f9739e0105d54	F560	1913	DMR	Bacteria	Bacteroidota	Bacteroidia	Bacteroidales	Prevotellaceae	Prevotella	Prevotella Genus	1.91328699304896	1.22189096047999
674f8b7dba9f080323fcec4292eb16e7	mf_1	1912	B6mouse	Bacteria	Bacteroidota	Bacteroidia	Bacteroidales	Prevotellaceae	Alloprevotella	uncultured_Bacteroidales	1.93266013686307	0.929140552121162
05f58fb91c08fd07cb22d40f945a6c91	MF_152	1911	hare	Bacteria	Bacteroidota	Bacteroidia	Bacteroidales	Bacteroidaceae	Bacteroides	Bacteroides_eggerthii	0.721573188137654	0.741172688345623
ef5c9157b825350eb0a896d3b589ab29	F202	1909	DMR	Bacteria	Bacteroidota	Bacteroidia	Bacteroidales	Muribaculaceae	Muribaculaceae	Muribaculaceae Genus	1.21123293233846	0.758200277681361
cf7fa17e32f98d8284e9100e9091ed87	2D10	1908	NMR	Bacteria	Firmicutes	Bacilli	Erysipelotrichales	Erysipelotrichaceae	Allobaculum	Allobaculum Genus	2.18256691832533	0.640564572735625
66cc5c57d78d8a8e22b3100f563843d1	F198	1905	DMR	Bacteria	Bacteroidota	Bacteroidia	Bacteroidales	Muribaculaceae	Muribaculaceae	Muribaculaceae Genus	1.25707724591202	0.444940992710864
8c25be90a52d1417c91ac93fdcc31f08	MF_154	1904	rabbit	Bacteria	Firmicutes	Clostridia	Oscillospirales	Ruminococcaceae	Subdoligranulum	Subdoligranulum Genus	0.46960631008815	0.265907938270308
afed39e335ff35cc1df26738d672581e	MF_149	1904	hare	Bacteria	Bacteroidota	Bacteroidia	Bacteroidales	Rikenellaceae	dgA-11_gut_group	dgA-11_gut_group Genus	0.520646761407606	0.32634718251091
ca6aaab73439d36f115213ef9a27ddee	PVO_10	1904	pvo	Bacteria	Firmicutes	Clostridia	Clostridia_vadinBB60_group	Clostridia_vadinBB60_group	Clostridia_vadinBB60_group	unidentified	1.06024579437691	0.323283249919575
2dc5fe325021f4b9bd8fb26a3f131fe6	F529	1900	DMR	Bacteria	Bacteroidota	Bacteroidia	Bacteroidales	Muribaculaceae	Muribaculaceae	Muribaculaceae Genus	1.72195033532717	1.26837779540834
702432e2ce1b0621567a7d48ea77381f	S03	1894	spalax	Bacteria	Bacteroidota	Bacteroidia	Bacteroidales	Muribaculaceae	Muribaculaceae	Muribaculaceae Genus	7.32716932956787	1.8764781717508
2e91b1556d45535a4b49b012917c5b19	DCG6	1893	NMR	Bacteria	Bacteroidota	Bacteroidia	Bacteroidales	Prevotellaceae	Prevotellaceae_UCG-001	Prevotellaceae_UCG-001 Genus	2.10940372850759	0.512917799272061
370b5bb5660297e2fda79e5739d56a12	MF_136	1892	hare	Bacteria	Bacteroidota	Bacteroidia	Bacteroidales	Bacteroidaceae	Bacteroides	Bacteroides Genus	0.45538129759601	0.394270626701506
cf7fa17e32f98d8284e9100e9091ed87	2D14	1892	NMR	Bacteria	Firmicutes	Bacilli	Erysipelotrichales	Erysipelotrichaceae	Allobaculum	Allobaculum Genus	2.10030860771297	0.640564572735625
c59234f944d38cdd8a9725959ec14741	MF_156	1890	hare	Bacteria	Firmicutes	Firmicutes Phylum	Firmicutes Phylum	Firmicutes Phylum	Firmicutes Phylum	Firmicutes Phylum	0.485177693121258	0.18102658111824
74fdcbec3e0e21a5baacf10cd020f176	MF_140	1888	rabbit	Bacteria	Verrucomicrobiota	Verrucomicrobiae	Verrucomicrobiales	Akkermansiaceae	Akkermansia	Akkermansia Genus	0.579845456444024	0.368539798078745
b43beefb6d0cfcd96a87c7d33ae3dfbe	MF_136	1888	hare	Bacteria	Bacteroidota	Bacteroidia	Bacteroidales	Bacteroidaceae	Bacteroides	Bacteroides_intestinalis	0.454418546438302	0.117549283828338
d62da4d0d245b4323f227db7cd360f94	MF_150	1885	hare	Bacteria	Firmicutes	Clostridia	Oscillospirales	Oscillospiraceae	Oscillospiraceae Family	Oscillospiraceae Family	0.51335261469414	0.84083478118117
49adc8094cf684adc09087c20fadacf7	MF_151	1880	hare	Bacteria	Firmicutes	Clostridia	Lachnospirales	Lachnospiraceae	Lachnospiraceae Family	Lachnospiraceae Family	0.4508966367428	0.203428321271735
5db39e797ffa680679524012f045f3ec	MF_143	1880	rabbit	Bacteria	Firmicutes	Firmicutes Phylum	Firmicutes Phylum	Firmicutes Phylum	Firmicutes Phylum	Firmicutes Phylum	0.5111418037868	0.249071514674163
743535eee04707e3424f814948e07b47	F212	1880	DMR	Bacteria	Cyanobacteria	Vampirivibrionia	Gastranaerophilales	Gastranaerophilales	Gastranaerophilales	Gastranaerophilales Genus	1.1187013543427	0.399848762830366
42defa1336af5c8489fed0dfb23e2399	MF_154	1878	rabbit	Bacteria	Firmicutes	Clostridia	Oscillospirales	UCG-010	UCG-010	UCG-010 Genus	0.463193618878963	0.197238495593159
e59f0d7208f53430a8d7ac10438fd9cc	M40	1878	NMR	Bacteria	Firmicutes	Clostridia	Eubacteriales	Eubacteriaceae	Eubacteriaceae Family	Eubacteriaceae Family	2.07001454962303	0.955589221300479
83f33f70297e4392f7bfa8d7ae8cc131	F202	1877	DMR	Bacteria	Bacteroidota	Bacteroidia	Bacteroidales	Muribaculaceae	Muribaculaceae	Muribaculaceae Genus	1.19092939444698	2.16929265631973
a7696640bc0575a41bcf7dc86f21a772	MF_149	1876	hare	Bacteria	Firmicutes	Clostridia	Oscillospirales	Oscillospiraceae	Colidextribacter	Colidextribacter Genus	0.512990191386906	0.566097103848311
b42f067ef4bd1efe4d75e1b49ce03fbd	MF_136	1876	hare	Bacteria	Bacteroidota	Bacteroidia	Bacteroidales	Bacteroidaceae	Bacteroides	Bacteroides Genus	0.451530292965177	2.07299889188339
f6780cf12baa09329eeff07270ea2e08	GH6	1872	NMR	Bacteria	Bacteroidota	Bacteroidia	Bacteroidales	Prevotellaceae	Prevotellaceae_UCG-001	Prevotellaceae_UCG-001 Genus	2.13547489219958	0.735256255640443
ccaa2adc9a04f97b5b7c882d806eed5a	F518	1870	DMR	Bacteria	Bacteroidota	Bacteroidia	Bacteroidales	Rikenellaceae	Rikenellaceae_RC9_gut_group	Rikenellaceae_RC9_gut_group Genus	1.83182477175659	0.121516586502702
29ba77b3d010d7221fe4f8c2e5b423c6	mf_3	1869	B6mouse	Bacteria	Bacteroidota	Bacteroidia	Bacteroidales	Rikenellaceae	Alistipes	Alistipes Genus	2.47549668874172	0.880929083497129
9f2b8085820f945947d0ae63fb7ec339	GA5	1866	NMR	Bacteria	Bacteroidota	Bacteroidia	Bacteroidales	Rikenellaceae	Rikenellaceae_RC9_gut_group	Rikenellaceae_RC9_gut_group Genus	2.11713449363498	0.972120969031429
d28f214ceb61ba71e3e7661f32293153	MSM342	1853	MSMmouse	Bacteria	Bacteroidota	Bacteroidia	Bacteroidales	Bacteroidaceae	Bacteroides	Bacteroides_acidifaciens	2.62874166548447	1.88075621190353
5cc74ddc6ed18d870f047a5ac0456b00	MF_156	1852	hare	Bacteria	Firmicutes	Negativicutes	Veillonellales-Selenomonadales	Veillonellales-Selenomonadales Order	Veillonellales-Selenomonadales Order	Veillonellales-Selenomonadales Order	0.475422797704006	0.637474862169446
8607913ed1bbf9689f69dfccb73812bc	O15	1851	NMR	Bacteria	Bacteroidota	Bacteroidia	Bacteroidales	Prevotellaceae	Prevotellaceae Family	Prevotellaceae Family	2.0966426532554	2.48209286506029
992f4543f21aa4dd24f3fa9afb88362b	F198	1851	DMR	Bacteria	Firmicutes	Negativicutes	Veillonellales-Selenomonadales	Selenomonadaceae	Selenomonadaceae Family	Selenomonadaceae Family	1.22144356020113	0.144636039073734
c1704f2d9c39076fd62b124ca6e18f5a	F228	1849	DMR	Bacteria	Bacteroidota	Bacteroidia	Bacteroidales	Muribaculaceae	Muribaculaceae	Muribaculaceae Genus	1.95394646461444	0.837754747855407
c8262f53cdd61172b461fd63276f3a38	PVO_18	1846	pvo	Bacteria	Firmicutes	Clostridia	Oscillospirales	Oscillospiraceae	Colidextribacter	Colidextribacter Genus	2.76442487682885	0.459346999477895
5a818007a6452d5db9223ef1388e451c	H3	1845	NMR	Bacteria	Bacteroidota	Bacteroidia	Bacteroidales	p-251-o5	p-251-o5	p-251-o5 Genus	5.23850085178876	6.30764769490524
f4269be4cdb2640049d6669036645472	S06	1843	spalax	Bacteria	Bacteroidota	Bacteroidia	Bacteroidales	Muribaculaceae	Muribaculaceae	Muribaculaceae Genus	6.1008308782151	1.98239642363591
d14659992509871a2bac234caabe3a41	MF_154	1842	rabbit	Bacteria	Firmicutes	Clostridia	Oscillospirales	Ruminococcaceae	Ruminococcus	Ruminococcus_sp.	0.454314507973935	0.157856983889156
9d9fd285598b268d82b35eaae781b368	F228	1840	DMR	Bacteria	Bacteroidota	Bacteroidia	Bacteroidales	Prevotellaceae	Prevotella	Prevotella Genus	1.94443563812362	5.86481008578371
7f399b31377e3c723b46781aba2203e6	MF_152	1838	hare	Bacteria	Firmicutes	Clostridia	Oscillospirales	[Eubacterium]_coprostanoligenes_group	[Eubacterium]_coprostanoligenes_group	[Eubacterium]_coprostanoligenes_group Genus	0.694009167868659	0.276379331573115
8b83531893462a677991139df6dbd301	S13	1837	spalax	Bacteria	Bacteroidota	Bacteroidia	Bacteroidales	Muribaculaceae	Muribaculaceae	Muribaculaceae Genus	5.85050479314628	1.10870996763094
63de5a8a3981bc0f00dbefe46ef47678	CG33	1836	NMR	Bacteria	Bacteroidota	Bacteroidia	Bacteroidales	Prevotellaceae	Prevotellaceae_UCG-003	Prevotellaceae_UCG-003 Genus	1.63413527008625	1.12703157563817
2b866fc356852088eb5f87ba9bc5ce74	MSM340	1835	MSMmouse	Bacteria	Bacteroidota	Bacteroidia	Bacteroidales	Muribaculaceae	Muribaculaceae	Muribaculaceae Genus	2.49894458743582	1.8463859052422
6034c86ff9a636506753fccb7cc73615	GH6	1834	NMR	Bacteria	Firmicutes	Clostridia	Oscillospirales	Oscillospiraceae	NK4A214_group	NK4A214_group Genus	2.09212657708015	1.03472480060273
a79bec895bdd8fcda413c4709388db63	PVO_09	1834	pvo	Bacteria	Bacteroidota	Bacteroidia	Bacteroidales	Muribaculaceae	Muribaculaceae	Muribaculaceae Genus	1.14334162474206	1.04869289146015
10023be92dba55239d6f4b32248afb74	GH36	1833	NMR	Bacteria	Firmicutes	Clostridia	Lachnospirales	Lachnospiraceae	Anaerostipes	Anaerostipes Genus	2.23544763832823	0.449013108862914
43a044db091a9fb965142eb799c4436f	PVO_10	1830	pvo	Bacteria	Bacteroidota	Bacteroidia	Bacteroidales	Muribaculaceae	Muribaculaceae	Muribaculaceae Genus	1.0190387624526	0.606881239551306
66cc5c57d78d8a8e22b3100f563843d1	F541	1830	DMR	Bacteria	Bacteroidota	Bacteroidia	Bacteroidales	Muribaculaceae	Muribaculaceae	Muribaculaceae Genus	0.620118262991139	0.444940992710864
0d7999d5c8922e9fbc9929a54f152562	F518	1829	DMR	Bacteria	Bacteroidota	Bacteroidia	Bacteroidales	Muribaculaceae	Muribaculaceae	Muribaculaceae Genus	1.79166176873947	0.376512371696336
7a6a19e8331666c9f9c1310d178ac210	MF_151	1828	hare	Bacteria	Firmicutes	Clostridia	Lachnospirales	Lachnospiraceae	Tyzzerella	Tyzzerella Genus	0.438425027641403	0.192039344979958
fca9ee7139722ac76e3678aa3e0e18a4	F538	1828	DMR	Bacteria	Bacteroidota	Bacteroidia	Bacteroidia Class	Bacteroidia Class	Bacteroidia Class	Bacteroidia Class	1.31355810410738	0.731454851985918
a6c825f96532401aa96ebbb3ca8cc4d5	M40	1826	NMR	Bacteria	Verrucomicrobiota	Verrucomicrobiae	Verrucomicrobiales	Akkermansiaceae	Akkermansia	Akkermansia Genus	2.01269785282836	0.0989736765793917
b6a12de7c09d0b591ded5fc7f34f3c67	F200	1826	DMR	Bacteria	Cyanobacteria	Vampirivibrionia	Gastranaerophilales	Gastranaerophilales	Gastranaerophilales	Gastranaerophilales Genus	0.966684842741658	0.249696286011801
1477e3f0f47f79d9e224c5ff8b0b52a2	F198	1821	DMR	Bacteria	Actinobacteriota	Coriobacteriia	Coriobacteriales	Eggerthellaceae	Gordonibacter	Gordonibacter Genus	1.20164706813953	0.497192195170328
2e34cb029c20d0c1fb38ca0e3d19c97e	MF_136	1820	hare	Bacteria	Firmicutes	Clostridia	Lachnospirales	Lachnospiraceae	Lachnospiraceae Family	Lachnospiraceae Family	0.438051776757262	1.00712067526711
54c0fb9f85685f89c6dc190982598f9a	MF_155	1819	hare	Bacteria	Firmicutes	Clostridia	Oscillospirales	UCG-010	UCG-010	UCG-010 Genus	0.537809262500591	0.306134314677757
9b24720c060b3f1255a8cfd4b479b737	S02	1818	spalax	Bacteria	Bacteroidota	Bacteroidia	Bacteroidales	Muribaculaceae	Muribaculaceae	Muribaculaceae Genus	6.70700213974766	0.382492881588588
f2cdd1cd918714577353061f3a899c20	F571	1817	DMR	Bacteria	Bacteroidota	Bacteroidia	Bacteroidales	Muribaculaceae	Muribaculaceae	Muribaculaceae Genus	0.900249215935947	0.21511008082511
63de5a8a3981bc0f00dbefe46ef47678	DCG6	1816	NMR	Bacteria	Bacteroidota	Bacteroidia	Bacteroidales	Prevotellaceae	Prevotellaceae_UCG-003	Prevotellaceae_UCG-003 Genus	2.02360125249329	1.12703157563817
830c92e2d730f1ac8f4e9435bf6a38a5	2D10	1816	NMR	Bacteria	Firmicutes	Clostridia	Eubacteriales	Eubacteriaceae	Eubacteriaceae Family	Eubacteriaceae Family	2.07732784259895	0.93434186028234
6034c86ff9a636506753fccb7cc73615	Y66b	1815	NMR	Bacteria	Firmicutes	Clostridia	Oscillospirales	Oscillospiraceae	NK4A214_group	NK4A214_group Genus	1.9338341058015	1.03472480060273
830c92e2d730f1ac8f4e9435bf6a38a5	L128	1815	NMR	Bacteria	Firmicutes	Clostridia	Eubacteriales	Eubacteriaceae	Eubacteriaceae Family	Eubacteriaceae Family	2.2218413739916	0.93434186028234
a8ac74a666544d51e408e4d8e8d2d4c9	F202	1815	DMR	Bacteria	Bacteroidota	Bacteroidia	Bacteroidales	Prevotellaceae	Prevotellaceae Family	Prevotellaceae Family	1.15159128978224	2.14074973967372
36abd5eae14db3198414f910ea39411a	MF_148	1814	hare	Bacteria	Bacteroidota	Bacteroidia	Bacteroidales	Bacteroidaceae	Bacteroides	Bacteroides Genus	0.495690715226504	0.120422178748786
22b0f194732516c62929da18c03026fc	L128	1813	NMR	Bacteria	Bacteroidota	Bacteroidia	Bacteroidales	Prevotellaceae	Prevotellaceae_UCG-003	Prevotellaceae_UCG-003 Genus	2.21939306393762	1.5314360668533
e0f43761b797cd2e9efc05619ddaf0bd	MF_155	1813	hare	Bacteria	Firmicutes	Clostridia	Oscillospirales	Ruminococcaceae	Ruminococcaceae Family	metagenome	0.536035290221865	0.171210856806709
5670f94802beeee0d6b65bd1d2df49a6	F228	1812	DMR	Bacteria	Bacteroidota	Bacteroidia	Bacteroidales	Prevotellaceae	Prevotellaceae Family	Prevotellaceae Family	1.91484640015217	4.47314920414539
971e4ae86ba858edaef16345f81eae7e	S04	1811	spalax	Bacteria	Bacteroidota	Bacteroidia	Bacteroidales	Muribaculaceae	Muribaculaceae	Muribaculaceae Genus	5.05132210197478	0.590248471976182
428bbcb9c15fa5fa857256d2946c5883	F519	1810	DMR	Bacteria	Bacteroidota	Bacteroidia	Bacteroidales	Muribaculaceae	Muribaculaceae	Muribaculaceae Genus	1.07499420928534	0.306224277284673
3cf53960486354959becd5f124a594aa	mf_1	1809	B6mouse	Bacteria	Bacteroidota	Bacteroidia	Bacteroidales	Muribaculaceae	Muribaculaceae	Muribaculaceae Genus	1.82854716923917	0.822162441269017
9d9fd285598b268d82b35eaae781b368	F541	1807	DMR	Bacteria	Bacteroidota	Bacteroidia	Bacteroidales	Prevotellaceae	Prevotella	Prevotella Genus	0.6123244268989	5.86481008578371
a0f059dc9730c013511e52eb5fa8fe89	F213	1806	DMR	Bacteria	Bacteroidota	Bacteroidia	Bacteroidales	Rikenellaceae	Rikenellaceae_RC9_gut_group	Rikenellaceae_RC9_gut_group Genus	1.21157639103192	0.153034660584123
a71ac91861e0b8dc1644913bebe04a3e	S11	1805	spalax	Bacteria	Bacteroidota	Bacteroidia	Bacteroidales	Muribaculaceae	Muribaculaceae	Muribaculaceae Genus	3.34327362981348	1.9287880614734
27bce07a5f938d0607c119ee9a7d3d6f	MF_147	1803	rabbit	Bacteria	Firmicutes	Clostridia	Monoglobales	Monoglobaceae	Monoglobus	Monoglobus Genus	0.512114068225069	0.132085259318154
c1704f2d9c39076fd62b124ca6e18f5a	F213	1802	DMR	Bacteria	Bacteroidota	Bacteroidia	Bacteroidales	Muribaculaceae	Muribaculaceae	Muribaculaceae Genus	1.2088929438757	0.837754747855407
a23076ded2ba0960eed8ce5e654dc804	O15	1798	NMR	Bacteria	Bacteroidota	Bacteroidia	Bacteroidales	Prevotellaceae	Prevotellaceae_UCG-003	Prevotellaceae_UCG-003 Genus	2.03660912509628	2.67868515692965
61533e7c9983ed1704c8af92b4cf3ad8	MF_136	1796	hare	Bacteria	Bacteroidota	Bacteroidia	Bacteroidales	Rikenellaceae	Rikenellaceae_RC9_gut_group	Rikenellaceae_RC9_gut_group Genus	0.432275269811012	0.171689672626784
c4a81390ead5463fd2f59bb6c65a450f	mf_2	1796	B6mouse	Bacteria	Bacteroidota	Bacteroidia	Bacteroidales	Muribaculaceae	Muribaculaceae	Muribaculaceae Genus	2.06083833434692	0.536887478996631
050d316928bb2c2dcdc4b778c5d482af	H21	1793	NMR	Bacteria	Bacteroidota	Bacteroidia	Bacteroidales	Prevotellaceae	Prevotellaceae_UCG-001	Prevotellaceae_UCG-001 Genus	4.38279149352237	1.19809098965546
9024fca1cd76cf58cbc009be016d428a	PVO_18	1793	pvo	Bacteria	Firmicutes	Clostridia	Oscillospirales	Oscillospiraceae	UCG-005	UCG-005 Genus	2.68505623193615	0.628503773395845
4098ab0bc1e6557b793c59d9ca3b69eb	S01	1792	spalax	Bacteria	Bacteroidota	Bacteroidia	Bacteroidales	Muribaculaceae	Muribaculaceae	Muribaculaceae Genus	5.28177316670597	3.02692475352211
b6a12de7c09d0b591ded5fc7f34f3c67	F541	1792	DMR	Bacteria	Cyanobacteria	Vampirivibrionia	Gastranaerophilales	Gastranaerophilales	Gastranaerophilales	Gastranaerophilales Genus	0.607241490317006	0.249696286011801
5f3715b8458bfc4d665434330f2e51b0	MF_148	1791	hare	Bacteria	Firmicutes	Clostridia	Lachnospirales	Lachnospiraceae	Lachnospiraceae Family	Lachnospiraceae Family	0.489405772310181	0.492120059646771
78937494c234aeb33aded22920f2f20f	MF_147	1790	rabbit	Bacteria	Firmicutes	Clostridia	Monoglobales	Monoglobaceae	Monoglobus	Monoglobus Genus	0.508421620700429	0.0811209500541496
d3ba622809f71a4ea2725cffa1152398	GA5	1790	NMR	Bacteria	Firmicutes	Clostridia	Oscillospirales	[Eubacterium]_coprostanoligenes_group	[Eubacterium]_coprostanoligenes_group	[Eubacterium]_coprostanoligenes_group Genus	2.03090607910322	1.35343521587481
ac735d1be10de2f654005cf9228123d7	MF_140	1789	rabbit	Bacteria	Firmicutes	Clostridia	Oscillospirales	Ruminococcaceae	Ruminococcaceae Family	Ruminococcaceae Family	0.549440424564809	0.11843410505101
c1704f2d9c39076fd62b124ca6e18f5a	F212	1789	DMR	Bacteria	Bacteroidota	Bacteroidia	Bacteroidales	Muribaculaceae	Muribaculaceae	Muribaculaceae Genus	1.06455144836122	0.837754747855407
2242fe61584902366620d2a2096534f2	MSM344	1788	MSMmouse	Bacteria	Bacteroidota	Bacteroidia	Bacteroidales	Bacteroidaceae	Bacteroides	Bacteroides_acidifaciens	2.17640041872581	1.36569028932957
3807668b6f862b910881af0d0c7af096	MF_143	1787	rabbit	Bacteria	Firmicutes	Clostridia	Oscillospirales	Ruminococcaceae	[Eubacterium]_siraeum_group	[Eubacterium]_siraeum_group Genus	0.485856597535644	0.240673986443163
433b9f8ee0b2c920c7bbede846c0df57	MF_148	1787	hare	Bacteria	Firmicutes	Clostridia	Lachnospirales	Lachnospiraceae	Lachnospiraceae Family	Lachnospiraceae Family	0.488312738759516	0.19378360261023
b0c3763d12e20e512b26e2db2e3d6746	M40	1787	NMR	Bacteria	Firmicutes	Clostridia	Oscillospirales	Ruminococcaceae	Paludicola	Paludicola Genus	1.96971033023235	0.251011553252554
a23076ded2ba0960eed8ce5e654dc804	H21	1786	NMR	Bacteria	Bacteroidota	Bacteroidia	Bacteroidales	Prevotellaceae	Prevotellaceae_UCG-003	Prevotellaceae_UCG-003 Genus	4.36568076264972	2.67868515692965
185dbca6abbfd276dc552de656dcf054	L128	1784	NMR	Bacteria	Firmicutes	Clostridia	Eubacteriales	Eubacteriaceae	Eubacteriaceae Family	Eubacteriaceae Family	2.18389256815483	0.882903733735877
9c176b88c21c9f852cf228cc362a5261	MF_154	1784	rabbit	Bacteria	Firmicutes	Clostridia	Christensenellales	Christensenellaceae	Christensenellaceae_R-7_group	Christensenellaceae_R-7_group Genus	0.440009273738056	0.156409134194156
0f58a10961b03bde0d9513e3045c9642	MF_154	1782	rabbit	Bacteria	Firmicutes	Clostridia	Clostridia_UCG-014	Clostridia_UCG-014	Clostridia_UCG-014	Clostridia_UCG-014 Genus	0.439515989798888	0.23599950028502
973ff71a98bcd5625871bfbf09099a48	MF_148	1782	hare	Bacteria	Firmicutes	Clostridia	Oscillospirales	[Eubacterium]_coprostanoligenes_group	[Eubacterium]_coprostanoligenes_group	[Eubacterium]_coprostanoligenes_group Genus	0.486946446821185	0.487229298056008
80189f488bf48d5f5b99d825e707e853	S02	1781	spalax	Bacteria	Bacteroidota	Bacteroidia	Bacteroidales	Muribaculaceae	Muribaculaceae	Muribaculaceae Genus	6.57050099608943	0.330368487928844
cb52b88c2cf448404061836f4c9e01ed	MF_151	1780	hare	Bacteria	Firmicutes	Clostridia	Clostridia_UCG-014	Clostridia_UCG-014	Clostridia_UCG-014	unidentified	0.426912773086268	0.0619382464396624
4521c63030148ca419bbf5f348e77577	F212	1779	DMR	Bacteria	Bacteroidota	Bacteroidia	Bacteroidales	Muribaculaceae	Muribaculaceae	Muribaculaceae Genus	1.05860090924238	3.35607056081718
d03111925c6e87b7194b8dc69ae84506	PVO_10	1778	pvo	Bacteria	Firmicutes	Clostridia	Lachnospirales	Lachnospiraceae	Lachnospiraceae Family	Lachnospiraceae Family	0.990082469749027	0.712093324965589
dcfb99aa3ea4450a1cd74c6a0d6a27fe	F201	1777	DMR	Bacteria	Bacteroidota	Bacteroidia	Bacteroidales	Muribaculaceae	Muribaculaceae	Muribaculaceae Genus	0.614396304632693	0.0550714037784499
665b7eb3a7a3c8399711f03a55301e21	F571	1776	DMR	Bacteria	Rs-K70_termite_group	Rs-K70_termite_group	Rs-K70_termite_group	Rs-K70_termite_group	Rs-K70_termite_group	Rs-K70_termite_group Genus	0.879935392131118	0.211948976049983
c513b4ef037af47125244161fb1eab50	GA5	1776	NMR	Bacteria	Firmicutes	Bacilli	Erysipelotrichales	Erysipelotrichaceae	Erysipelotrichaceae Family	Erysipelotrichaceae Family	2.01502189747895	4.14632493827696
5e40b2bd264424962877a2dfc20761dd	PVO_10	1775	pvo	Bacteria	Firmicutes	Clostridia	Lachnospirales	Lachnospiraceae	Lachnospiraceae Family	Lachnospiraceae Family	0.988411914400744	0.257360890637443
ee365299f554974ede18fb2c1e7e462e	MF_148	1774	hare	Bacteria	Bacteroidota	Bacteroidia	Bacteroidales	Rikenellaceae	Alistipes	Alistipes Genus	0.484760379719856	2.34797597712628
be8eecd3b318472e64845dedbeaba2ba	F560	1773	DMR	Bacteria	Bacteroidota	Bacteroidia	Bacteroidales	Muribaculaceae	Muribaculaceae	Muribaculaceae Genus	1.77326598989848	0.893662914662568
36bb6be1eff5b5fff97f3710bfd4028c	MF_143	1771	rabbit	Bacteria	Firmicutes	Clostridia	Oscillospirales	Ruminococcaceae	Ruminococcaceae Family	Ruminococcaceae Family	0.481506454524692	0.181932655960301
588ad56fa221446a2dc19479bb4ca1c2	MF_154	1771	rabbit	Bacteria	Firmicutes	Clostridia	Clostridia_UCG-014	Clostridia_UCG-014	Clostridia_UCG-014	Clostridia_UCG-014 Genus	0.436802928133463	0.0848026249928642
32f38b5d73430d023e3c112ec74849c2	MF_156	1768	hare	Bacteria	Firmicutes	Clostridia	Oscillospirales	UCG-010	UCG-010	UCG-010 Genus	0.453859344676394	0.151784614963678
e8fb8627e00061085377fc2e73103d62	MF_154	1767	rabbit	Bacteria	Firmicutes	Clostridia	Oscillospirales	Ruminococcaceae	Subdoligranulum	Subdoligranulum Genus	0.435816360255126	0.1775891068753
e3150076e404c8b8dd495007bce96732	FVBN551	1765	FVBNmouse	Bacteria	Firmicutes	Bacilli	Erysipelotrichales	Erysipelotrichaceae	Allobaculum	Allobaculum Genus	2.3552175073392	0.815852783522559
4098ab0bc1e6557b793c59d9ca3b69eb	S11	1760	spalax	Bacteria	Bacteroidota	Bacteroidia	Bacteroidales	Muribaculaceae	Muribaculaceae	Muribaculaceae Genus	3.25992331771287	3.02692475352211
86a87b8bd632b09a2c9a58cdeecd333c	MF_152	1759	hare	Bacteria	Firmicutes	Clostridia	Christensenellales	Christensenellaceae	Christensenellaceae_R-7_group	Christensenellaceae_R-7_group Genus	0.664179611687145	0.930339138405133
2b0112b89dcf00649d8d290b8d621b13	F528	1758	DMR	Bacteria	Bacteroidota	Bacteroidia	Bacteroidia Class	Bacteroidia Class	Bacteroidia Class	Bacteroidia Class	1.16424612083524	2.79020181484604
6d6787eb066d8db71d9e3631225a8904	MF_150	1757	hare	Bacteria	Bacteroidota	Bacteroidia	Bacteroidales	Bacteroidaceae	Bacteroides	Bacteroides_uniformis	0.478493657303769	1.25925140566644
54c0fb9f85685f89c6dc190982598f9a	MF_151	1754	hare	Bacteria	Firmicutes	Clostridia	Oscillospirales	UCG-010	UCG-010	UCG-010 Genus	0.420676968535569	0.306134314677757
649356e27ee863c4749d7f9fedad506f	MF_150	1754	hare	Bacteria	Synergistota	Synergistia	Synergistales	Synergistaceae	Pyramidobacter	Pyramidobacter Genus	0.477676650489932	0.364515643596864
eee7844ef51299367d1e7701e7b902bf	PVO_10	1753	pvo	Bacteria	Bacteroidota	Bacteroidia	Bacteroidales	Muribaculaceae	Muribaculaceae	Muribaculaceae Genus	0.976161175180002	0.829171435050655
883223ad3dba12e7f2e7dd84a676f5e0	PVO_09	1747	pvo	Bacteria	Bacteroidota	Bacteroidia	Bacteroidales	Prevotellaceae	Prevotellaceae Family	Prevotellaceae Family	1.08910459019868	0.240089232505524
c59234f944d38cdd8a9725959ec14741	MF_150	1747	hare	Bacteria	Firmicutes	Firmicutes Phylum	Firmicutes Phylum	Firmicutes Phylum	Firmicutes Phylum	Firmicutes Phylum	0.475770301257646	0.18102658111824
dd4e02d8ebf6639915b74504fa6759a4	D27	1747	NMR	Bacteria	Bacteroidota	Bacteroidia	Bacteroidales	Muribaculaceae	Muribaculaceae	Muribaculaceae Genus	1.77547867799504	1.03960302124465
53f50a212d6754d0d4ef09062809b2ba	MSM343	1745	MSMmouse	Bacteria	Firmicutes	Clostridia	Lachnospirales	Lachnospiraceae	Lachnospiraceae Family	Lachnospiraceae Family	2.09919761329051	0.284247322862607
74aad3fbe2fc61ba8f2da7c69416cebf	MF_151	1745	hare	Bacteria	Desulfobacterota	Desulfovibrionia	Desulfovibrionales	Desulfovibrionaceae	Desulfovibrionaceae Family	Desulfovibrionaceae Family	0.418518420806481	0.187182784519201
c25ad2c339b1caf1cdf9b154681db83b	PVO_18	1745	pvo	Bacteria	Firmicutes	Clostridia	Oscillospirales	Oscillospiraceae	UCG-005	UCG-005 Genus	2.61317519505219	0.92858235284811
29b1e1c645acbcecff0080609f49de96	MF_140	1743	rabbit	Bacteria	Firmicutes	Clostridia	Oscillospirales	Ruminococcaceae	Subdoligranulum	Subdoligranulum Genus	0.535312833994668	0.365230427347316
2b0112b89dcf00649d8d290b8d621b13	F228	1742	DMR	Bacteria	Bacteroidota	Bacteroidia	Bacteroidia Class	Bacteroidia Class	Bacteroidia Class	Bacteroidia Class	1.84087330522356	2.79020181484604
2caa006a250aa56301065da45790e706	MF_140	1741	rabbit	Bacteria	Firmicutes	Clostridia	Oscillospirales	UCG-010	UCG-010	UCG-010 Genus	0.534698590926401	0.111815363588152
a43954bf5b381717a401e8fdb7f1e3b6	MF_155	1738	hare	Bacteria	Firmicutes	Clostridia	Christensenellales	Christensenellaceae	Christensenellaceae_R-7_group	Christensenellaceae_R-7_group Genus	0.513860636737783	0.500601939888094
f0471c971d1f49988b9bd1bd4b507e78	PVO_10	1738	pvo	Bacteria	Firmicutes	Clostridia	Oscillospirales	Ruminococcaceae	Ruminococcus	Ruminococcus Genus	0.967808398438588	0.542277327454817
bba3bbb04400431ab7336b428bfe26de	F229	1736	DMR	Bacteria	Cyanobacteria	Vampirivibrionia	Gastranaerophilales	Gastranaerophilales	Gastranaerophilales	Gastranaerophilales Genus	1.72186350065958	0.342143105072643
54473c6e98761a1abf55529a6facf8c6	F571	1734	DMR	Bacteria	Bacteroidota	Bacteroidia	Bacteroidales	Muribaculaceae	Muribaculaceae	Muribaculaceae Genus	0.859126109209099	0.769883968860019
8607913ed1bbf9689f69dfccb73812bc	CG33	1734	NMR	Bacteria	Bacteroidota	Bacteroidia	Bacteroidales	Prevotellaceae	Prevotellaceae Family	Prevotellaceae Family	1.54334997730368	2.48209286506029
3807668b6f862b910881af0d0c7af096	MF_144	1732	rabbit	Bacteria	Firmicutes	Clostridia	Oscillospirales	Ruminococcaceae	[Eubacterium]_siraeum_group	[Eubacterium]_siraeum_group Genus	0.494580177957487	0.240673986443163
5db39e797ffa680679524012f045f3ec	MF_140	1732	rabbit	Bacteria	Firmicutes	Firmicutes Phylum	Firmicutes Phylum	Firmicutes Phylum	Firmicutes Phylum	Firmicutes Phylum	0.5319344971192	0.249071514674163
ccf39dab3750ed92d291a20cb2cad717	MF_156	1732	hare	Bacteria	Firmicutes	Clostridia	Christensenellales	Christensenellaceae	Christensenellaceae_R-7_group	Christensenellaceae_R-7_group Genus	0.444617864807418	0.175588601447392
6034c86ff9a636506753fccb7cc73615	L133	1730	NMR	Bacteria	Firmicutes	Clostridia	Oscillospirales	Oscillospiraceae	NK4A214_group	NK4A214_group Genus	1.62439789297753	1.03472480060273
91aaea5b58ac19ee8a8bde60f2368289	F228	1730	DMR	Bacteria	Firmicutes	Bacilli	Lactobacillales	Lactobacillaceae	Weissella	Weissella Genus	1.82819220323579	0.144233153171022
267c2b7ef6ce96625344458db113820d	MSM345	1725	MSMmouse	Bacteria	Bacteroidota	Bacteroidia	Bacteroidales	Muribaculaceae	Muribaculaceae	Muribaculaceae Genus	2.01721355567509	1.21566634413962
9b5f8e984a013a47a0ca033cf158a3bb	F568	1722	DMR	Bacteria	Bacteroidota	Bacteroidia	Bacteroidales	Muribaculaceae	Muribaculaceae Family	Muribaculaceae Family	0.535889336673565	0.432234591163782
109ecbd1ceaaa6dd0939a2851fbd6018	F202	1721	DMR	Bacteria	Bacteroidota	Bacteroidia	Bacteroidales	Rikenellaceae	Rikenellaceae_RC9_gut_group	Rikenellaceae_RC9_gut_group Genus	1.09194964722603	1.37157856894927
180e1ab012b5f158e5778733603000e4	MF_155	1721	hare	Bacteria	Firmicutes	Clostridia	Lachnospirales	Lachnospiraceae	[Eubacterium]_ventriosum_group	[Eubacterium]_ventriosum_group Genus	0.508834381948058	0.0868708702135519
6a6a796174e5ff3aea5c714d783f4d25	MF_136	1720	hare	Bacteria	Firmicutes	Clostridia	Lachnospirales	Lachnospiraceae	Lachnospiraceae Family	Lachnospiraceae Family	0.413982997814555	0.0588259436091768
a23076ded2ba0960eed8ce5e654dc804	G18	1720	NMR	Bacteria	Bacteroidota	Bacteroidia	Bacteroidales	Prevotellaceae	Prevotellaceae_UCG-003	Prevotellaceae_UCG-003 Genus	4.59070648837644	2.67868515692965
72d39f953d79e334e405cc903e866ef6	GA5	1718	NMR	Bacteria	Bacteroidota	Bacteroidia	Bacteroidales	Muribaculaceae	Muribaculaceae	Muribaculaceae Genus	1.9492160021784	1.34937003200655
07aa2d5d9a104b56b558e58e1cd206d7	F228	1717	DMR	Bacteria	Firmicutes	Clostridia	Oscillospirales	Oscillospiraceae	NK4A214_group	NK4A214_group Genus	1.81445434274905	1.22399836366341
8aa0e6501bca1c18cc63802b8884b59f	MF_136	1717	hare	Bacteria	Firmicutes	Clostridia	Oscillospirales	Ruminococcaceae	Incertae_Sedis	Incertae_Sedis Genus	0.413260934446274	0.0741822509815724
ba1ae9ef946c2c8619f46f0a85e39876	MF_156	1717	hare	Bacteria	Bacteroidota	Bacteroidia	Bacteroidales	Bacteroidaceae	Bacteroides	Bacteroides_vulgatus	0.440767248195344	0.225077636565112
6fe427bec91490250f33c076f8cc6279	PVO_10	1715	pvo	Bacteria	Bacteria Kingdom	Bacteria Kingdom	Bacteria Kingdom	Bacteria Kingdom	Bacteria Kingdom	Bacteria Kingdom	0.955000807435085	0.271072741368126
8607913ed1bbf9689f69dfccb73812bc	D27	1715	NMR	Bacteria	Bacteroidota	Bacteroidia	Bacteroidales	Prevotellaceae	Prevotellaceae Family	Prevotellaceae Family	1.74295703077361	2.48209286506029
3807668b6f862b910881af0d0c7af096	MF_154	1713	rabbit	Bacteria	Firmicutes	Clostridia	Oscillospirales	Ruminococcaceae	[Eubacterium]_siraeum_group	[Eubacterium]_siraeum_group Genus	0.422497693897584	0.240673986443163
401068e6a49e88f416b1e42bb3ffae08	MF_140	1713	rabbit	Bacteria	Firmicutes	Clostridia	Eubacteriales	Eubacteriaceae	Eubacteriaceae Family	Eubacteriaceae Family	0.526099187970664	0.185572963764873
0294aeefdac54da8ce07fc3140ea26dd	PVO_10	1711	pvo	Bacteria	Bacteroidota	Bacteroidia	Bacteroidales	Muribaculaceae	Muribaculaceae	Muribaculaceae Genus	0.952773400304041	0.351102485536634
44b41d9a3e97c5c284ad87460082489e	MF_147	1711	rabbit	Bacteria	Firmicutes	Clostridia	Oscillospirales	Oscillospiraceae	Oscillospiraceae Family	Oscillospiraceae Family	0.485982901127617	0.153596169072441
0fa3d15809c4cfef65b3e5d21006fa3e	MF_144	1709	rabbit	Bacteria	Firmicutes	Clostridia	Oscillospirales	Oscillospiraceae	NK4A214_group	NK4A214_group Genus	0.488012427326411	2.09181187220203
dd4e02d8ebf6639915b74504fa6759a4	GA17	1705	NMR	Bacteria	Bacteroidota	Bacteroidia	Bacteroidales	Muribaculaceae	Muribaculaceae	Muribaculaceae Genus	1.6712736967986	1.03960302124465
acc13778cf4296aafe1d94df76a62c9c	F198	1702	DMR	Bacteria	Bacteroidota	Bacteroidia	Bacteroidales	Muribaculaceae	Muribaculaceae	Muribaculaceae Genus	1.12312098296182	0.852847473595478
d7b74f2056501f75e55a970fdaa5a1c6	mf_1	1701	B6mouse	Bacteria	Firmicutes	Clostridia	Lachnospirales	Lachnospiraceae	Blautia	Lachnospiraceae_bacterium	1.71938017406071	0.608776769489272
8910dfaae22f25dfe7f0679ca7c94618	M40	1700	NMR	Bacteria	Bacteroidota	Bacteroidia	Bacteroidales	Muribaculaceae	Muribaculaceae	Muribaculaceae Genus	1.87381508751819	0.105206958510733
181c72c31d80addacda6cac49378cd4b	F518	1698	DMR	Bacteria	Firmicutes	Clostridia	Oscillospirales	[Eubacterium]_coprostanoligenes_group	[Eubacterium]_coprostanoligenes_group	[Eubacterium]_coprostanoligenes_group Genus	1.66333607617256	1.33572172360787
e59f0d7208f53430a8d7ac10438fd9cc	2D10	1697	NMR	Bacteria	Firmicutes	Clostridia	Eubacteriales	Eubacteriaceae	Eubacteriaceae Family	Eubacteriaceae Family	1.94120338595287	0.955589221300479
8a9ae432a4677039844e5d72171dc7b3	F571	1695	DMR	Bacteria	Bacteroidota	Bacteroidia	Sphingobacteriales	Sphingobacteriaceae	Olivibacter	Olivibacter Genus	0.839803203638652	0.219975702880944
5b639c796ee2cf0f81430bab026fce0a	S14	1694	spalax	Bacteria	Firmicutes	Clostridia	Lachnospirales	Lachnospiraceae	Lachnospiraceae Family	Lachnospiraceae Family	6.31194574856547	0.623081275099936
afac2f864069ec2afeb6267751cc88af	MSM340	1694	MSMmouse	Bacteria	Bacteroidota	Bacteroidia	Bacteroidales	Prevotellaceae	Alloprevotella	Alloprevotella Genus	2.30692759188898	2.53656121009542
1be9c547e287dee9abdae02c6fc4206c	MF_156	1693	hare	Bacteria	Firmicutes	Clostridia	Lachnospirales	Lachnospiraceae	Lachnospiraceae Family	Lachnospiraceae Family	0.434606261616027	1.50467871458473
949c5cd1c3f0441a3332d7c892064517	GH36	1693	NMR	Bacteria	Firmicutes	Clostridia	Lachnospirales	Lachnospiraceae	Anaerostipes	Anaerostipes Genus	2.06470968450065	0.524083504296899
ffee587d078a3d3750ff1c077725a601	PVO_10	1690	pvo	Bacteria	Bacteroidota	Bacteroidia	Bacteroidales	Muribaculaceae	Muribaculaceae	Muribaculaceae Genus	0.94107951286606	0.257229045918879
10c4dbefd000b8f81c6f51f40fe78de7	PVO_17	1689	pvo	Bacteria	Firmicutes	Clostridia	Clostridia_UCG-014	Clostridia_UCG-014	Clostridia_UCG-014	Clostridia_UCG-014 Genus	2.64108458038185	0.390524056387349
370b5bb5660297e2fda79e5739d56a12	MF_152	1689	hare	Bacteria	Bacteroidota	Bacteroidia	Bacteroidales	Bacteroidaceae	Bacteroides	Bacteroides Genus	0.63774835937441	0.394270626701506
c8b2b7c0c2d4c5a2bb8cb60939d54c8d	MF_154	1687	rabbit	Bacteria	Actinobacteriota	Coriobacteriia	Coriobacteriales	Coriobacteriales_Incertae_Sedis	Coriobacteriales_Incertae_Sedis Family	Coriobacteriales_Incertae_Sedis Family	0.416085002688397	0.130141004013439
5a818007a6452d5db9223ef1388e451c	2D14	1686	NMR	Bacteria	Bacteroidota	Bacteroidia	Bacteroidales	p-251-o5	p-251-o5	p-251-o5 Genus	1.87162807220088	6.30764769490524
75249d3c9e936c95f733b0a80237fb7f	S11	1685	spalax	Bacteria	Bacteroidota	Bacteroidia	Bacteroidales	Muribaculaceae	Muribaculaceae	Muribaculaceae Genus	3.12100613087851	1.20108700692828
304cd5073fb0f5c1018df0dea8041795	MF_149	1680	hare	Bacteria	Desulfobacterota	Desulfovibrionia	Desulfovibrionales	Desulfovibrionaceae	Desulfovibrionaceae Family	Desulfovibrionaceae Family	0.459394201242005	0.235885193646798
54cd976a77371080a1d06cc6a9377e13	PVO_10	1677	pvo	Bacteria	Firmicutes	Clostridia	Monoglobales	Monoglobaceae	Monoglobus	Monoglobus Genus	0.933840439690168	0.355189671812127
b096b6c93a5f390950dbf69ccedb31e5	D27	1677	NMR	Bacteria	Bacteroidota	Bacteroidia	Bacteroidales	Paludibacteraceae	Paludibacteraceae Family	Paludibacteraceae Family	1.70433757469816	1.52363091382623
0771dc43d619e84a8d1d03fb81c4303d	F201	1676	DMR	Bacteria	Bacteroidota	Bacteroidia	Bacteroidales	Muribaculaceae	Muribaculaceae	Muribaculaceae Genus	0.579475636783565	0.340717508801507
c7ef7fb22153326e3ebb23932d0c8f8c	MSM345	1676	MSMmouse	Bacteria	Firmicutes	Bacilli	Lactobacillales	Lactobacillaceae	Ligilactobacillus	Ligilactobacillus Genus	1.95991299670229	2.20523796957821
5b9433806d45a9dee816f9b058e86240	S05	1675	spalax	Bacteria	Firmicutes	Clostridia	Lachnospirales	Lachnospiraceae	Lachnospiraceae_NK4A136_group	Lachnospiraceae_NK4A136_group Genus	5.37927933714433	1.04267336925774
2a9b76ddc8fc1e5f0e10f1fd40de1c79	L128	1672	NMR	Bacteria	Fibrobacterota	Fibrobacteria	Fibrobacterales	Fibrobacteraceae	Fibrobacter	Fibrobacter Genus	2.04678720513166	4.15971294381645
99d379b57620b2368fe2e3dd2a88af5c	MF_151	1671	hare	Bacteria	Firmicutes	Clostridia	Monoglobales	Monoglobaceae	Monoglobus	Monoglobus Genus	0.400770361700648	0.228121537135587
85ae192e589c308e221bea6cd2b908eb	2D14	1670	NMR	Bacteria	Firmicutes	Clostridia	Eubacteriales	Eubacteriaceae	Eubacteriaceae Family	Eubacteriaceae Family	1.85386647720965	0.706312146498386
864ca26c25b1dcbd5b50d5716668ceed	MSM341	1668	MSMmouse	Bacteria	Actinobacteriota	Actinobacteria	Bifidobacteriales	Bifidobacteriaceae	Bifidobacterium	Bifidobacterium_pseudolongum	2.58100454925262	3.79686008516017
d93965d50dea33d6f47fd9ee55b3661c	MF_140	1668	rabbit	Bacteria	Bacteria Kingdom	Bacteria Kingdom	Bacteria Kingdom	Bacteria Kingdom	Bacteria Kingdom	Bacteria Kingdom	0.512278718934657	0.0820310270052925
da69dbfd52386c4e8bec85dcf31fab91	mf_2	1668	B6mouse	Bacteria	Firmicutes	Bacilli	Lactobacillales	Lactobacillaceae	Lactobacillus	Lactobacillus Genus	1.91396344192131	4.71673622621163
6d510e9adb4f6b339db8526421f26d40	mf_3	1667	B6mouse	Bacteria	Bacteroidota	Bacteroidia	Bacteroidales	Prevotellaceae	Prevotellaceae_UCG-001	uncultured_Bacteroidales	2.20794701986755	0.710619931020514
7f6b8249900993038d80a9127ae26f8c	MF_149	1667	hare	Bacteria	Bacteroidota	Bacteroidia	Bacteroidales	Bacteroidaceae	Bacteroides	Bacteroides Genus	0.455839365160966	0.438321682148378
da6a0bbc6367fbfa48c59fd51564f919	MF_147	1667	rabbit	Bacteria	Bacteroidota	Bacteroidia	Bacteroidales	Barnesiellaceae	Barnesiellaceae Family	Barnesiellaceae Family	0.473485386428835	0.276704760281594
df9c6a5beb38f7f34909d4117fce567f	MF_151	1665	hare	Bacteria	Firmicutes	Clostridia	Lachnospirales	Lachnospiraceae	Lachnospiraceae Family	Lachnospiraceae Family	0.399331329881256	0.135949491771208
08c698b25b2f3ff2d5d73f7fdf2acf77	MF_136	1664	hare	Bacteria	Firmicutes	Clostridia	Lachnospirales	Lachnospiraceae	Blautia	Blautia Genus	0.400504481606639	0.389516669630765
a11ea281bea5307f86130c2d0d54a27a	MSM345	1664	MSMmouse	Bacteria	Bacteroidota	Bacteroidia	Bacteroidales	Bacteroidaceae	Bacteroides	Bacteroides Genus	1.94588020674977	1.09023915869308
d13f67f3457fd9974606162c21c81ed4	mf_3	1664	B6mouse	Bacteria	Bacteroidota	Bacteroidia	Bacteroidales	Bacteroidaceae	Bacteroides	Bacteroides_acidifaciens	2.20397350993377	0.779085921965887
d28f214ceb61ba71e3e7661f32293153	MSM340	1664	MSMmouse	Bacteria	Bacteroidota	Bacteroidia	Bacteroidales	Bacteroidaceae	Bacteroides	Bacteroides_acidifaciens	2.2660729119854	1.88075621190353
49b65a3ca234740512a8dc5b92ccf5a0	MSM342	1663	MSMmouse	Bacteria	Bacteroidota	Bacteroidia	Bacteroidales	Bacteroidaceae	Bacteroides	Bacteroides_sartorii	2.35919988650872	1.1619118360911
551eabb5d8991e270515264e5fac44f5	MF_148	1662	hare	Bacteria	Patescibacteria	Saccharimonadia	Saccharimonadales	Saccharimonadaceae	Candidatus_Saccharimonas	Candidatus_Saccharimonas Genus	0.45415544030124	0.19686170431071
aed7ede021df8b2d819c04f3dce2607f	MF_149	1660	hare	Bacteria	Firmicutes	Clostridia	Christensenellales	Christensenellaceae	Christensenellaceae_R-7_group	uncultured_Clostridia	0.453925222655791	0.65621708141237
181c72c31d80addacda6cac49378cd4b	F577	1659	DMR	Bacteria	Firmicutes	Clostridia	Oscillospirales	[Eubacterium]_coprostanoligenes_group	[Eubacterium]_coprostanoligenes_group	[Eubacterium]_coprostanoligenes_group Genus	1.90599832262957	1.33572172360787
649356e27ee863c4749d7f9fedad506f	MF_155	1657	hare	Bacteria	Synergistota	Synergistia	Synergistales	Synergistaceae	Pyramidobacter	Pyramidobacter Genus	0.489912010974975	0.364515643596864
6507ffaadbfbb5a3b59108f5b37837b4	MF_156	1657	hare	Bacteria	Firmicutes	Clostridia	Lachnospirales	Lachnospiraceae	Lachnospiraceae Family	Lachnospiraceae Family	0.42536478174705	1.21000177845876
07aa2d5d9a104b56b558e58e1cd206d7	F541	1653	DMR	Bacteria	Firmicutes	Clostridia	Oscillospirales	Oscillospiraceae	NK4A214_group	NK4A214_group Genus	0.560139611324783	1.22399836366341
d4b26c994167ee252ea4d1f2e6367526	MF_140	1653	rabbit	Bacteria	Actinobacteriota	Coriobacteriia	Coriobacteriales	Coriobacteriales Order	Coriobacteriales Order	Coriobacteriales Order	0.507671895922654	0.536200792759759
d3ba622809f71a4ea2725cffa1152398	GH6	1652	NMR	Bacteria	Firmicutes	Clostridia	Oscillospirales	[Eubacterium]_coprostanoligenes_group	[Eubacterium]_coprostanoligenes_group	[Eubacterium]_coprostanoligenes_group Genus	1.88451096256074	1.35343521587481
740565d8bd67b2c9d7b5f35a96fc0d48	PVO_18	1647	pvo	Bacteria	Firmicutes	Clostridia	Oscillospirales	Ruminococcaceae	Ruminococcus	Ruminococcus Genus	2.46641807808078	0.298628287548057
827fffc9c2a1e5d0c19b2739315c921e	MF_149	1646	hare	Bacteria	Actinobacteriota	Coriobacteriia	Coriobacteriales	Eggerthellaceae	Enteroscipio	Gordonibacter_sp.	0.450096937645441	0.186225152879051
cb7fd45e6fd00b77c0e9ef4d8b872086	MF_147	1645	rabbit	Bacteria	Firmicutes	Clostridia	Oscillospirales	Ruminococcaceae	Ruminococcaceae Family	Ruminococcaceae Family	0.467236629079444	0.117606762368153
0771dc43d619e84a8d1d03fb81c4303d	F568	1644	DMR	Bacteria	Bacteroidota	Bacteroidia	Bacteroidales	Muribaculaceae	Muribaculaceae	Muribaculaceae Genus	0.511615603653508	0.340717508801507
3cf53960486354959becd5f124a594aa	FVBN549	1643	FVBNmouse	Bacteria	Bacteroidota	Bacteroidia	Bacteroidales	Muribaculaceae	Muribaculaceae	Muribaculaceae Genus	2.26383377425044	3.20136749250834
b7b5043be442d449ca96197cb3b62f86	F200	1643	DMR	Bacteria	Bacteroidota	Bacteroidia	Bacteroidales	Muribaculaceae	Muribaculaceae	Muribaculaceae Genus	0.869804598370506	0.299809094064561
d28f214ceb61ba71e3e7661f32293153	MSM339	1643	MSMmouse	Bacteria	Bacteroidota	Bacteroidia	Bacteroidales	Bacteroidaceae	Bacteroides	Bacteroides_acidifaciens	2.3627029436719	1.88075621190353
02e2fceb21147e8bf7ee6a805b54d187	Y66b	1641	NMR	Bacteria	Bacteroidota	Bacteroidia	Bacteroidales	Muribaculaceae	Muribaculaceae	Muribaculaceae Genus	1.74844174524533	1.06328949258375
123690c5fc1c8b61589ad8bb84bd1061	F229	1639	DMR	Bacteria	Bacteroidota	Bacteroidia	Bacteroidia Class	Bacteroidia Class	Bacteroidia Class	Bacteroidia Class	1.62565338570338	0.580930480487926
3d5311adcd4810ae9041ac4431a95ff5	F198	1639	DMR	Bacteria	Bacteroidota	Bacteroidia	Bacteroidales	Muribaculaceae	Muribaculaceae	Muribaculaceae Genus	1.08154834963245	2.43185029999504
b096b6c93a5f390950dbf69ccedb31e5	GA17	1639	NMR	Bacteria	Bacteroidota	Bacteroidia	Bacteroidales	Paludibacteraceae	Paludibacteraceae Family	Paludibacteraceae Family	1.60657923111608	1.52363091382623
e59f0d7208f53430a8d7ac10438fd9cc	L128	1638	NMR	Bacteria	Firmicutes	Clostridia	Eubacteriales	Eubacteriaceae	Eubacteriaceae Family	Eubacteriaceae Family	2.00516593421391	0.955589221300479
b42f067ef4bd1efe4d75e1b49ce03fbd	MF_150	1637	hare	Bacteria	Bacteroidota	Bacteroidia	Bacteroidales	Bacteroidaceae	Bacteroides	Bacteroides Genus	0.445813384750295	2.07299889188339
0ca67ebe8a679e80efb2452016ef7125	M40	1636	NMR	Bacteria	Bacteroidota	Bacteroidia	Bacteroidales	Muribaculaceae	Muribaculaceae	Muribaculaceae Genus	1.80327146069397	0.102496835931889
466d9a82245fd18454592ce9956cbf43	FVBN551	1636	FVBNmouse	Bacteria	Bacteroidota	Bacteroidia	Bacteroidales	Muribaculaceae	Muribaculaceae	Muribaculaceae Genus	2.18307979717107	1.70725530747478
916158eed16430b60f31859c80a45ec2	F541	1635	DMR	Bacteria	Bacteroidota	Bacteroidia	Bacteroidales	Muribaculaceae	Muribaculaceae	Muribaculaceae Genus	0.554040087426509	0.228281350721476
7e8aec7f71212f4e161550822f3bda28	F518	1634	DMR	Bacteria	Bacteroidota	Bacteroidia	Bacteroidales	Prevotellaceae	Prevotellaceae Family	Prevotellaceae Family	1.60064260804827	1.7828940843953
7f65a158184580766868943c8af071e8	F577	1633	DMR	Bacteria	Bacteroidota	Bacteroidia	Bacteroidales	Prevotellaceae	Prevotella	Prevotella Genus	1.87612734228697	0.713541924926861
a4c2bab10cbd502bd78265d4c1103083	PVO_10	1632	pvo	Bacteria	Bacteroidota	Bacteroidia	Bacteroidales	Rikenellaceae	Alistipes	Alistipes Genus	0.908782109465923	0.242462437439681
4dd42233fa9a90dcb98bcc97a12c8cd5	F202	1629	DMR	Bacteria	Bacteroidota	Bacteroidia	Bacteroidia Class	Bacteroidia Class	Bacteroidia Class	Bacteroidia Class	1.03357697578803	0.0571788069618684
f3c474d1d2ff562addbdf943c34194a8	MF_136	1629	hare	Bacteria	Firmicutes	Clostridia	Oscillospirales	Ruminococcaceae	Ruminococcus	Ruminococcus Genus	0.392080408976692	0.0557136407786913
6034c86ff9a636506753fccb7cc73615	R10	1628	NMR	Bacteria	Firmicutes	Clostridia	Oscillospirales	Oscillospiraceae	NK4A214_group	NK4A214_group Genus	1.64924224005187	1.03472480060273
7214e8e5eaf63baa78da491365dda8d4	MF_139	1628	rabbit	Bacteria	Firmicutes	Clostridia	Lachnospirales	Lachnospiraceae	Lachnospiraceae Family	Lachnospiraceae Family	0.808345622371511	0.0865400446268643
74fdcbec3e0e21a5baacf10cd020f176	MF_139	1627	rabbit	Bacteria	Verrucomicrobiota	Verrucomicrobiae	Verrucomicrobiales	Akkermansiaceae	Akkermansia	Akkermansia Genus	0.807849095576443	0.368539798078745
d913c2cbde361858dec499be698ae593	H15	1627	NMR	Bacteria	Firmicutes	Bacilli	Erysipelotrichales	Erysipelotrichaceae	Erysipelotrichaceae Family	Erysipelotrichaceae Family	3.53442095887733	0.581050280904205
d975b025360d9e270f1552c16e34d5c5	S09	1627	spalax	Bacteria	Bacteroidota	Bacteroidia	Bacteroidales	Muribaculaceae	Muribaculaceae	Muribaculaceae Genus	2.58594656452151	0.591361448353259
3f058a90b6942f839656eb1dda7d9826	CG33	1626	NMR	Bacteria	Bacteroidota	Bacteroidia	Bacteroidales	Bacteroidales Order	Bacteroidales Order	Bacteroidales Order	1.44722437318096	0.969248239097854
b4eb0b7fbd3db14b631d5560e477e1b4	FVBN549	1624	FVBNmouse	Bacteria	Bacteroidota	Bacteroidia	Bacteroidales	Prevotellaceae	Prevotellaceae_UCG-001	uncultured_Bacteroidales	2.23765432098765	3.88384754990926
b5db0bd798220b3651039cb28f0f7fa8	F560	1624	DMR	Bacteria	Bacteroidota	Bacteroidia	Bacteroidales	Muribaculaceae	Muribaculaceae	Muribaculaceae Genus	1.62424363654548	0.180554866861705
f39228279e73f0365f28546bac23c28c	MF_136	1623	hare	Bacteria	Firmicutes	Clostridia	Lachnospirales	Lachnospiraceae	Lachnospiraceae Family	Lachnospiraceae Family	0.390636282240129	0.716000656661696
afac2f864069ec2afeb6267751cc88af	FVBN550	1620	FVBNmouse	Bacteria	Bacteroidota	Bacteroidia	Bacteroidales	Prevotellaceae	Alloprevotella	Alloprevotella Genus	1.8117968103429	1.70894356983075
c27195f3ce9ac054d5c5d344ae29e8d9	PVO_14	1620	pvo	Bacteria	Firmicutes	Clostridia	Oscillospirales	Ruminococcaceae	Ruminococcus	Ruminococcus_callidus	7.60491972584734	1.1429618652336
4ab1e76fb46362e3a22e344dc0c678e3	F201	1619	DMR	Bacteria	Bacteroidota	Bacteroidia	Bacteroidales	Muribaculaceae	Muribaculaceae	Muribaculaceae Genus	0.559767933145937	0.375334705211484
5a4ee352ceac709223cdca4095cb4b07	F519	1619	DMR	Bacteria	Bacteroidota	Bacteroidia	Bacteroidales	Muribaculaceae	Muribaculaceae	Muribaculaceae Genus	0.961555593830365	0.482316407993256
7462f5d212ed5b07dd30e2a4ffc427aa	PVO_17	1618	pvo	Bacteria	Firmicutes	Clostridia	Oscillospirales	Ruminococcaceae	Ruminococcus	Ruminococcus Genus	2.53006207877907	0.369956280291324
c3e5db14e57acd5fdb52079b2853cdb9	MF_136	1617	hare	Bacteria	Firmicutes	Clostridia	Oscillospirales	UCG-010	UCG-010	UCG-010 Genus	0.389192155503567	0.05557683625867
c41814121308544fe6e6dc6327604921	GA5	1615	NMR	Bacteria	Firmicutes	Clostridia	Oscillospirales	[Eubacterium]_coprostanoligenes_group	[Eubacterium]_coprostanoligenes_group	[Eubacterium]_coprostanoligenes_group Genus	1.83235380879984	1.24562653968839
94b76ebb079db59e55d3375936956fe4	MF_147	1614	rabbit	Bacteria	Firmicutes	Clostridia	Oscillospirales	Oscillospiraceae	V9D2013_group	V9D2013_group Genus	0.458431561905303	0.162696938583871
bcfb05341d821b6242511abff6cf365e	MF_149	1613	hare	Bacteria	Bacteroidota	Bacteroidia	Bacteroidales	Bacteroidaceae	Bacteroides	Bacteroides Genus	0.441073122978187	0.327578423191102
1469464d5b7cd3117f0e5f5fa0c4a0c8	MF_143	1612	rabbit	Bacteria	Firmicutes	Clostridia	Oscillospirales	Ruminococcaceae	Subdoligranulum	Subdoligranulum Genus	0.438276908353362	0.22342389150559
2e91b1556d45535a4b49b012917c5b19	L133	1610	NMR	Bacteria	Bacteroidota	Bacteroidia	Bacteroidales	Prevotellaceae	Prevotellaceae_UCG-001	Prevotellaceae_UCG-001 Genus	1.51172289462071	0.512917799272061
1ecab24da94a2701d63667144e91104b	MF_144	1609	rabbit	Bacteria	Firmicutes	Clostridia	Clostridiales	Clostridiaceae	Clostridium_sensu_stricto_1	Clostridium_sensu_stricto_1 Genus	0.459456989799998	0.0665597188358626
39e61d4346a7ca0a1d962c40b9316d96	F200	1609	DMR	Bacteria	Bacteroidota	Bacteroidia	Bacteroidales	Rikenellaceae	Rikenellaceae Family	Rikenellaceae Family	0.851804990126685	0.12684707690782
e6289f64c0b74b4cfdf34cebc235b06f	O15	1606	NMR	Bacteria	Firmicutes	Negativicutes	Veillonellales-Selenomonadales	Selenomonadaceae	Selenomonas	bacterium_mpn-isolate	1.81912917402927	0.635740554545282
95616c627d1ab8002c18bfd9958bba2a	F519	1604	DMR	Bacteria	Bacteroidota	Bacteroidia	Bacteroidales	Muribaculaceae	Muribaculaceae	Muribaculaceae Genus	0.952646802040707	0.464248524817772
b096b6c93a5f390950dbf69ccedb31e5	GH36	1604	NMR	Bacteria	Bacteroidota	Bacteroidia	Bacteroidales	Paludibacteraceae	Paludibacteraceae Family	Paludibacteraceae Family	1.95616912813883	1.52363091382623
3020a56dbfa10286beaa7a7b2a1b3d30	MF_154	1602	rabbit	Bacteria	Firmicutes	Clostridia	Eubacteriales	Eubacteriaceae	Eubacteriaceae Family	Eubacteriaceae Family	0.395120435273748	0.187310383398873
0d4ae40da663c44f8920cf3b13f73eb1	MF_149	1601	hare	Bacteria	Bacteroidota	Bacteroidia	Flavobacteriales	Flavobacteriaceae	Flavobacteriaceae Family	Flavobacteriaceae Family	0.437791735826458	0.22634307837531
5b7758a9499d847c2f2106e5e7054372	MF_155	1601	hare	Bacteria	Firmicutes	Clostridia	Lachnospirales	Lachnospiraceae	Lachnospiraceae Family	Lachnospiraceae Family	0.473354936373528	0.246008728128377
185dbca6abbfd276dc552de656dcf054	2D14	1600	NMR	Bacteria	Firmicutes	Clostridia	Eubacteriales	Eubacteriaceae	Eubacteriaceae Family	Eubacteriaceae Family	1.77615949912302	0.882903733735877
5b0aad48119444176392855a7c9b0161	MF_147	1599	rabbit	Bacteria	Firmicutes	Clostridia	Oscillospirales	Ruminococcaceae	Ruminococcaceae Family	Ruminococcaceae Family	0.454171045530718	0.0774806422495778
d932dac62bfcb311dc1e1ee94114c09a	MSM339	1599	MSMmouse	Bacteria	Firmicutes	Clostridia	Lachnospirales	Lachnospiraceae	Lachnospiraceae Family	Lachnospiraceae Family	2.29942909734106	1.67339412479516
b933a511467f66b991646fa43ca0c777	S12	1597	spalax	Bacteria	Bacteroidota	Bacteroidia	Bacteroidales	Muribaculaceae	Muribaculaceae	Muribaculaceae Genus	4.49808472284813	0.869605542622358
dd87bb11986799f8870d596638f99f9e	GH36	1597	NMR	Bacteria	Firmicutes	Clostridia	Eubacteriales	Eubacteriaceae	Eubacterium	Eubacterium_limosum	1.94763223044746	0.143853306485052
5c519dc18041ee88f214fcb842e82834	MF_151	1596	hare	Bacteria	Desulfobacterota	Desulfovibrionia	Desulfovibrionales	Desulfovibrionaceae	Desulfovibrio	Desulfovibrio_vulgaris	0.382782463958249	0.232807091946318
82c0fba4e73ea914e1ef1236ab224aa1	MF_148	1596	hare	Bacteria	Firmicutes	Clostridia	Oscillospirales	[Eubacterium]_coprostanoligenes_group	[Eubacterium]_coprostanoligenes_group	[Eubacterium]_coprostanoligenes_group Genus	0.43612038671527	0.0545850034885153
ef5c9157b825350eb0a896d3b589ab29	F519	1595	DMR	Bacteria	Bacteroidota	Bacteroidia	Bacteroidales	Muribaculaceae	Muribaculaceae	Muribaculaceae Genus	0.947301526966913	0.758200277681361
fb5459f5885864957f5eac76ccdba655	S09	1595	spalax	Bacteria	Bacteroidota	Bacteroidia	Bacteroidales	Muribaculaceae	Muribaculaceae	Muribaculaceae Genus	2.53508590682963	0.532188204305364
45070260ddcb2b97cb71d06576d7924e	S07	1594	spalax	Bacteria	Bacteroidota	Bacteroidia	Bacteroidales	Muribaculaceae	Muribaculaceae	Muribaculaceae Genus	4.39833337932176	0.570029401125961
253c973d6c22f0b8c6c4e455589611a6	F568	1593	DMR	Bacteria	Bacteroidota	Bacteroidia	Bacteroidales	Muribaculaceae	Muribaculaceae	Muribaculaceae Genus	0.495744316678855	0.216938562998959
6507ffaadbfbb5a3b59108f5b37837b4	MF_150	1593	hare	Bacteria	Firmicutes	Clostridia	Lachnospirales	Lachnospiraceae	Lachnospiraceae Family	Lachnospiraceae Family	0.433830618147355	1.21000177845876
b8a57887f641554f986bd9d26c3ff20b	MSM345	1593	MSMmouse	Bacteria	Bacteroidota	Bacteroidia	Bacteroidales	Prevotellaceae	Prevotellaceae Family	Prevotellaceae Family	1.86285286619735	0.845900485745282
1b799f2c45bbdf5fb8f59fb31aa7f588	F229	1591	DMR	Bacteria	Bacteroidota	Bacteroidia	Bacteroidales	Bacteroidales Order	Bacteroidales Order	Bacteroidales Order	1.57804425665288	0.303652005751971
937bd9a318d1125360cd91b114ef9265	PVO_18	1591	pvo	Bacteria	Actinobacteriota	Coriobacteriia	Coriobacteriales	Eggerthellaceae	Enterorhabdus	Enterorhabdus Genus	2.38255686838283	0.883359614380567
b44ac372a468345a589efc97bb75f645	F528	1591	DMR	Bacteria	Bacteroidota	Bacteroidia	Bacteroidales	Muribaculaceae	Muribaculaceae	Muribaculaceae Genus	1.0536493619163	0.0715897257896564
72aa784b6a3f05f45910fe33902caa81	DCG6	1589	NMR	Bacteria	Fibrobacterota	Fibrobacteria	Fibrobacterales	Fibrobacteraceae	Fibrobacter	Fibrobacter Genus	1.77065109593163	1.40248843455189
321b5d93bf6382d48bbe5a9745e46dab	MSM342	1587	MSMmouse	Bacteria	Bacteroidota	Bacteroidia	Bacteroidales	Muribaculaceae	Muribaculaceae	Muribaculaceae Genus	2.25138317491843	1.60693400575336
83f33f70297e4392f7bfa8d7ae8cc131	F212	1587	DMR	Bacteria	Bacteroidota	Bacteroidia	Bacteroidales	Muribaculaceae	Muribaculaceae	Muribaculaceae Genus	0.944350558160569	2.16929265631973
7f6b8249900993038d80a9127ae26f8c	MF_152	1586	hare	Bacteria	Bacteroidota	Bacteroidia	Bacteroidales	Bacteroidaceae	Bacteroides	Bacteroides Genus	0.598856659542815	0.438321682148378
9cea72fa59d05fbd14731a9b104acffb	MF_150	1586	hare	Bacteria	Firmicutes	Clostridia	Monoglobales	Monoglobaceae	Monoglobus	Monoglobus Genus	0.431924268915069	0.575365610079757
efdb4216b12f328d89a98b7904b0e6f7	mf_2	1586	B6mouse	Bacteria	Bacteroidota	Bacteroidia	Bacteroidales	Muribaculaceae	Muribaculaceae	uncultured_Bacteroidales	1.81987171396115	0.452446090164005
11fa1ab5b24fade6067f81c01339b37e	F200	1584	DMR	Bacteria	Firmicutes	Clostridia	Clostridia_UCG-014	Clostridia_UCG-014	Clostridia_UCG-014	Clostridia_UCG-014 Genus	0.838569984065053	0.55378216888977
22b0f194732516c62929da18c03026fc	CG33	1583	NMR	Bacteria	Bacteroidota	Bacteroidia	Bacteroidales	Prevotellaceae	Prevotellaceae_UCG-003	Prevotellaceae_UCG-003 Genus	1.40895214190987	1.5314360668533
466d9a82245fd18454592ce9956cbf43	FVBN550	1581	FVBNmouse	Bacteria	Bacteroidota	Bacteroidia	Bacteroidales	Muribaculaceae	Muribaculaceae	Muribaculaceae Genus	1.76817947972353	1.70725530747478
94b76ebb079db59e55d3375936956fe4	MF_154	1581	rabbit	Bacteria	Firmicutes	Clostridia	Oscillospirales	Oscillospiraceae	V9D2013_group	V9D2013_group Genus	0.389940953912482	0.162696938583871
8967237fb734d368421205c9dccbde21	MF_136	1580	hare	Bacteria	Firmicutes	Clostridia	Christensenellales	Christensenellaceae	Christensenellaceae_R-7_group	Christensenellaceae_R-7_group Genus	0.380286707294766	0.190944908819787
e2ed72c756ad5a5e046f9ab21d6cfa4a	MF_151	1580	hare	Bacteria	Bacteroidota	Bacteroidia	Bacteroidales	Bacteroidaceae	Bacteroides	Bacteroides Genus	0.378945045773204	0.208558490772535
0d7999d5c8922e9fbc9929a54f152562	F212	1579	DMR	Bacteria	Bacteroidota	Bacteroidia	Bacteroidales	Muribaculaceae	Muribaculaceae	Muribaculaceae Genus	0.939590126865494	0.376512371696336
6e2ade91178d5c1f666bbb2de83a8dbb	MF_139	1579	rabbit	Bacteria	Firmicutes	Clostridia	Oscillospirales	Ruminococcaceae	Ruminococcus	Ruminococcus_sp.	0.784015809413155	0.141310130232012
8607913ed1bbf9689f69dfccb73812bc	G14	1577	NMR	Bacteria	Bacteroidota	Bacteroidia	Bacteroidales	Prevotellaceae	Prevotellaceae Family	Prevotellaceae Family	3.65613335497183	2.48209286506029
050d316928bb2c2dcdc4b778c5d482af	DCG6	1576	NMR	Bacteria	Bacteroidota	Bacteroidia	Bacteroidales	Prevotellaceae	Prevotellaceae_UCG-001	Prevotellaceae_UCG-001 Genus	1.75616496361752	1.19809098965546
aeb389e16da34e4731e5d45bf8c43125	MF_144	1575	rabbit	Bacteria	Firmicutes	Clostridia	Oscillospirales	UCG-010	UCG-010	UCG-010 Genus	0.449748141041017	0.725620899999917
557dd1b2dba3196d2a2a450fc2649612	MF_139	1574	rabbit	Bacteria	Firmicutes	Clostridia	Clostridia_UCG-014	Clostridia_UCG-014	Clostridia_UCG-014	Clostridia_UCG-014 Genus	0.781533175437812	0.0651118691408625
26e46d420c5955ced740268867e0a137	F529	1573	DMR	Bacteria	Firmicutes	Clostridia	Oscillospirales	Ruminococcaceae	Incertae_Sedis	Incertae_Sedis Genus	1.42559361972086	0.607242029057371
95092f813958fd567bc7fe4d4e3f7195	MF_152	1573	hare	Bacteria	Firmicutes	Clostridia	Christensenellales	Christensenellaceae	Christensenellaceae_R-7_group	Christensenellaceae_R-7_group Genus	0.593947998399021	0.397793343092056
0fb5412917955aa699cb37f5b5b70dfd	mf_4	1572	B6mouse	Bacteria	Bacteroidota	Bacteroidia	Bacteroidales	Muribaculaceae	Muribaculaceae	Muribaculaceae Genus	1.7671061949887	0.833002889835368
76c1252c98440f3e3daa3d9a36e32840	S09	1572	spalax	Bacteria	Bacteroidota	Bacteroidia	Bacteroidales	Muribaculaceae	Muribaculaceae	Muribaculaceae Genus	2.49852980911359	0.774446062382326
f058b8cecebb4a32c80c7bd94000b818	MF_140	1572	rabbit	Bacteria	Firmicutes	Clostridia	Oscillospirales	UCG-010	UCG-010	UCG-010 Genus	0.482795051657842	0.123480895416439
1b2b4bc3cfd0b2baafc1668270530bb1	MF_139	1569	rabbit	Bacteria	Firmicutes	Clostridia	Oscillospirales	Ruminococcaceae	Ruminococcus	Ruminococcus Genus	0.77905054146247	0.414002278501749
7f6b8249900993038d80a9127ae26f8c	MF_150	1569	hare	Bacteria	Bacteroidota	Bacteroidia	Bacteroidales	Bacteroidaceae	Bacteroides	Bacteroides Genus	0.427294563636661	0.438321682148378
9070a5bd24b879622ec8fcb86a3a8a8c	F568	1568	DMR	Bacteria	Bacteroidota	Bacteroidia	Bacteroidales	Muribaculaceae	Muribaculaceae	Muribaculaceae Genus	0.487964274044222	0.129264392324094
f86a10cfc0ee19e538fb17d19be2d4e3	MF_154	1568	rabbit	Bacteria	Firmicutes	Clostridia	Lachnospirales	Lachnospiraceae	Lachnospiraceae Family	Lachnospiraceae Family	0.386734608307888	0.13477412303744
11fa1ab5b24fade6067f81c01339b37e	F228	1567	DMR	Bacteria	Firmicutes	Clostridia	Clostridia_UCG-014	Clostridia_UCG-014	Clostridia_UCG-014	Clostridia_UCG-014 Genus	1.65594056790202	0.55378216888977
068174cf0bf7750ad5e583eb19ab2258	MF_154	1566	rabbit	Bacteria	Firmicutes	Clostridia	Oscillospirales	Oscillospiraceae	V9D2013_group	V9D2013_group Genus	0.38624132436872	0.0764464638960063
2b866fc356852088eb5f87ba9bc5ce74	MSM339	1566	MSMmouse	Bacteria	Bacteroidota	Bacteroidia	Bacteroidales	Muribaculaceae	Muribaculaceae	Muribaculaceae Genus	2.25197371259293	1.8463859052422
ef5c9157b825350eb0a896d3b589ab29	F518	1566	DMR	Bacteria	Bacteroidota	Bacteroidia	Bacteroidales	Muribaculaceae	Muribaculaceae	Muribaculaceae Genus	1.53403079816622	0.758200277681361
5cc74ddc6ed18d870f047a5ac0456b00	MF_150	1564	hare	Bacteria	Firmicutes	Negativicutes	Veillonellales-Selenomonadales	Veillonellales-Selenomonadales Order	Veillonellales-Selenomonadales Order	Veillonellales-Selenomonadales Order	0.425932885613599	0.637474862169446
379821a8d2ee3aaafb736cd553aa7120	F213	1562	DMR	Bacteria	Bacteroidota	Bacteroidia	Bacteroidia Class	Bacteroidia Class	Bacteroidia Class	Bacteroidia Class	1.04788611450269	0.0739140675360738
4521c63030148ca419bbf5f348e77577	F228	1562	DMR	Bacteria	Bacteroidota	Bacteroidia	Bacteroidales	Muribaculaceae	Muribaculaceae	Muribaculaceae Genus	1.65065677540712	3.35607056081718
74003edc06ddf3aae90500fcf2bb33d4	F198	1562	DMR	Bacteria	Firmicutes	Clostridia	Clostridia_UCG-014	Clostridia_UCG-014	Clostridia_UCG-014	Clostridia_UCG-014 Genus	1.03073735334099	0.763158873407051
d1431ef0bb319286a910115e9f08df1e	MF_150	1562	hare	Bacteria	Firmicutes	Clostridia	Lachnospirales	Lachnospiraceae	Lachnospiraceae_NK4B4_group	Lachnospiraceae_NK4B4_group Genus	0.425388214404375	0.398545767952173
f1738850a37caf5fda5169cb73a6d31d	F200	1560	DMR	Bacteria	Firmicutes	Clostridia	Lachnospirales	Lachnospiraceae	Lachnospiraceae Family	Lachnospiraceae Family	0.825864378245885	0.269964546040561
66922041864dfd2988e1fd6101637342	F541	1559	DMR	Bacteria	Bacteroidota	Bacteroidia	Bacteroidales	Rikenellaceae	Rikenellaceae_RC9_gut_group	Rikenellaceae_RC9_gut_group Genus	0.528286542078243	0.0608047800862796
d6c752c369b3bf24ccce37c7e22bf4eb	MF_155	1559	hare	Bacteria	Firmicutes	Clostridia	Clostridia_UCG-014	Clostridia_UCG-014	Clostridia_UCG-014	Clostridia_UCG-014 Genus	0.460937130422442	0.0695650984308522
2325c0df9369cd1855419368f3b8dd41	MF_152	1558	hare	Bacteria	Bacteroidota	Bacteroidia	Bacteroidales	Muribaculaceae	Muribaculaceae	Muribaculaceae Genus	0.588284158617721	0.196075078320588
48eb8df8099567e5c0993f7ec5bf8296	F201	1558	DMR	Bacteria	Bacteroidota	Bacteroidia	Bacteroidales	Prevotellaceae	Prevotella	Prevotella Genus	0.53867723276181	0.293145981058164
a736365c5dd7c0cf23f0d6addad9a591	MF_143	1558	rabbit	Bacteria	Bacteroidota	Bacteroidia	Bacteroidales	Rikenellaceae	Rikenellaceae_RC9_gut_group	Rikenellaceae_RC9_gut_group Genus	0.423595175691401	1.16506396599952
b949e5dbed183b677102710a5b117638	S07	1555	spalax	Bacteria	Bacteroidota	Bacteroidia	Bacteroidales	Muribaculaceae	Muribaculaceae	Muribaculaceae Genus	4.29072045473359	2.42981292722062
d4b26c994167ee252ea4d1f2e6367526	MF_153	1554	rabbit	Bacteria	Actinobacteriota	Coriobacteriia	Coriobacteriales	Coriobacteriales Order	Coriobacteriales Order	Coriobacteriales Order	0.374585099997831	0.536200792759759
848bc2dee4d9f89037148afd929c3398	GA17	1553	NMR	Bacteria	Bacteroidota	Bacteroidia	Bacteroidales	Prevotellaceae	Prevotellaceae Family	Prevotellaceae Family	1.52228038189339	0.783604842447024
87c1f49eb9392b065a2d83aeaac03066	MF_140	1553	rabbit	Bacteria	Firmicutes	Clostridia	Eubacteriales	Eubacteriaceae	Eubacteriaceae Family	Eubacteriaceae Family	0.476959742509306	0.19392912486173
e787dee3ecddc779d7b50e6069226241	MF_154	1553	rabbit	Bacteria	Firmicutes	Clostridia	Christensenellales	Christensenellaceae	Christensenellaceae_R-7_group	Christensenellaceae_R-7_group Genus	0.383034978764126	0.105155254991152
22b0f194732516c62929da18c03026fc	L133	1551	NMR	Bacteria	Bacteroidota	Bacteroidia	Bacteroidales	Prevotellaceae	Prevotellaceae_UCG-003	Prevotellaceae_UCG-003 Genus	1.45632435376194	1.5314360668533
3a039b61d1928f61901ea83e4d37351b	FVBN549	1551	FVBNmouse	Bacteria	Firmicutes	Clostridia	Lachnospirales	Lachnospiraceae	Lachnospiraceae_NK4A136_group	Lachnospiraceae_NK4A136_group Genus	2.13707010582011	0.912083737812856
7850f91a796b75b3e1fadf8779349c84	S10	1551	spalax	Bacteria	Firmicutes	Bacilli	Lactobacillales	Lactobacillaceae	Lactobacillus	Lactobacillus Genus	5.66844528908705	0.307552472198778
8c15bf2081f2dce2628296498d37b548	MSM339	1551	MSMmouse	Bacteria	Firmicutes	Bacilli	Erysipelotrichales	Erysipelotrichaceae	Dubosiella	Dubosiella Genus	2.23040308316197	1.19986577662233
67ac9b10c38ed4b93aeb01e44cbdd5c6	PVO_10	1544	pvo	Bacteria	Firmicutes	Clostridia	Lachnospirales	Lachnospiraceae	Lachnospiraceae Family	Lachnospiraceae Family	0.859779152582957	0.400544254998233
c0296c9d08b35febfcf87eb892ae63f2	PVO_10	1544	pvo	Bacteria	Bacteroidota	Bacteroidia	Bacteroidales	Muribaculaceae	Muribaculaceae	Muribaculaceae Genus	0.859779152582957	0.484924874879362
c545f0335a12e474a680c7fd410af5eb	F571	1544	DMR	Bacteria	Bacteroidota	Bacteroidia	Bacteroidales	Muribaculaceae	Muribaculaceae	Muribaculaceae Genus	0.764988876942819	0.544236872117816
4940b5123681ac4251a9c017b731390e	R35	1543	NMR	Bacteria	Proteobacteria	Alphaproteobacteria	Rhodospirillales	Rhodospirillales Order	Rhodospirillales Order	Rhodospirillales Order	1.9070807944728	0.298384495930751
7f399b31377e3c723b46781aba2203e6	MF_155	1542	hare	Bacteria	Firmicutes	Clostridia	Oscillospirales	[Eubacterium]_coprostanoligenes_group	[Eubacterium]_coprostanoligenes_group	[Eubacterium]_coprostanoligenes_group Genus	0.455910875632717	0.276379331573115
ee1cc6e704ec9369ffb612aaf7370951	F577	1537	DMR	Bacteria	Bacteroidota	Bacteroidia	Bacteroidales	Muribaculaceae	Muribaculaceae	Muribaculaceae Genus	1.76583449179122	0.51157212277483
8819ac79e5add988d03b746b121ba282	MF_147	1535	rabbit	Bacteria	Firmicutes	Clostridia	Oscillospirales	Oscillospiraceae	UCG-005	UCG-005 Genus	0.435992842332491	0.329696059118599
689eec8835a4b72808c311a61d85b209	F198	1534	DMR	Bacteria	Bacteroidota	Bacteroidia	Bacteroidales	Muribaculaceae	Muribaculaceae	Muribaculaceae Genus	1.01226062741682	0.850306193286061
b096b6c93a5f390950dbf69ccedb31e5	Y51b	1532	NMR	Bacteria	Bacteroidota	Bacteroidia	Bacteroidales	Paludibacteraceae	Paludibacteraceae Family	Paludibacteraceae Family	6.02651351245034	1.52363091382623
1959ebc749ea5ae0f7c0ccef18b1ed3f	MF_155	1530	hare	Bacteria	Verrucomicrobiota	Lentisphaeria	Victivallales	Victivallaceae	Victivallaceae	Victivallaceae Genus	0.452362931075264	0.546192046185206
3c47651b61ce6373782beb2a0fca5beb	MF_151	1530	hare	Bacteria	Firmicutes	Clostridia	Clostridia_UCG-014	Clostridia_UCG-014	Clostridia_UCG-014	Clostridia_UCG-014 Genus	0.366953113944938	0.0715145628411563
be8eecd3b318472e64845dedbeaba2ba	F514	1526	DMR	Bacteria	Bacteroidota	Bacteroidia	Bacteroidales	Muribaculaceae	Muribaculaceae	Muribaculaceae Genus	1.14901851531146	0.893662914662568
e8277f735364f07b11ae47f60d042317	MSM341	1526	MSMmouse	Bacteria	Firmicutes	Bacilli	Erysipelotrichales	Erysipelatoclostridiaceae	Candidatus_Stoquefichus	Candidatus_Stoquefichus Genus	2.36127874230186	0.615570563379823
050d316928bb2c2dcdc4b778c5d482af	H15	1523	NMR	Bacteria	Bacteroidota	Bacteroidia	Bacteroidales	Prevotellaceae	Prevotellaceae_UCG-001	Prevotellaceae_UCG-001 Genus	3.30849607889992	1.19809098965546
17c62c1c91771a6d6a11af56744a4812	FVBN551	1522	FVBNmouse	Bacteria	Firmicutes	Bacilli	Lactobacillales	Lactobacillaceae	Lactobacillus	Lactobacillus Genus	2.03095809981318	1.1070780399274
4685b9bdf69d181af82a2d98c291813d	PVO_10	1522	pvo	Bacteria	Bacteroidota	Bacteroidia	Bacteroidales	Bacteroidaceae	Bacteroides	Bacteroides Genus	0.847528413362215	0.544782377107538
c59234f944d38cdd8a9725959ec14741	MF_151	1522	hare	Bacteria	Firmicutes	Firmicutes Phylum	Firmicutes Phylum	Firmicutes Phylum	Firmicutes Phylum	Firmicutes Phylum	0.365034404852415	0.18102658111824
d0e6df30c14f90a24ce7e810afac995a	F560	1522	DMR	Bacteria	Bacteroidota	Bacteroidia	Bacteroidales	Muribaculaceae	Muribaculaceae	Muribaculaceae Genus	1.52222833425014	0.792538553081767
9a7331a28d8ec64d5105697e6bc60031	MF_152	1521	hare	Bacteria	Firmicutes	Clostridia	Clostridia_UCG-014	Clostridia_UCG-014	Clostridia_UCG-014	Clostridia_UCG-014 Genus	0.574313353823847	0.691307440797844
d0e6df30c14f90a24ce7e810afac995a	F538	1519	DMR	Bacteria	Bacteroidota	Bacteroidia	Bacteroidales	Muribaculaceae	Muribaculaceae	Muribaculaceae Genus	1.09151792130149	0.792538553081767
6b90139080f9c7c85b203d7038e759c5	mf_3	1518	B6mouse	Bacteria	Bacteroidota	Bacteroidia	Bacteroidales	Muribaculaceae	Muribaculaceae	Muribaculaceae Genus	2.01059602649007	2.00091858537852
9cea72fa59d05fbd14731a9b104acffb	MF_152	1518	hare	Bacteria	Firmicutes	Clostridia	Monoglobales	Monoglobaceae	Monoglobus	Monoglobus Genus	0.573180585867587	0.575365610079757
66cc5c57d78d8a8e22b3100f563843d1	F571	1517	DMR	Bacteria	Bacteroidota	Bacteroidia	Bacteroidales	Muribaculaceae	Muribaculaceae	Muribaculaceae Genus	0.751611480778664	0.444940992710864
72aa784b6a3f05f45910fe33902caa81	2D10	1516	NMR	Bacteria	Fibrobacterota	Fibrobacteria	Fibrobacterales	Fibrobacteraceae	Fibrobacter	Fibrobacter Genus	1.73415694349119	1.40248843455189
c205c5f7787ce7ba17bf7e6fd1cffc51	MF_149	1516	hare	Bacteria	Patescibacteria	Saccharimonadia	Saccharimonadales	Saccharimonadaceae	Candidatus_Saccharimonas	Candidatus_Saccharimonas Genus	0.414548576835047	0.403881144233005
19de5da651a9cbde67772485c31e6635	MF_149	1515	hare	Bacteria	Firmicutes	Clostridia	Oscillospirales	Oscillospiraceae	Colidextribacter	Colidextribacter Genus	0.414275127905737	0.420434491155588
b898705f8379e7b5c03c90f49fdfb71e	MF_136	1514	hare	Bacteria	Firmicutes	Clostridia	Clostridia_vadinBB60_group	Clostridia_vadinBB60_group	Clostridia_vadinBB60_group	unidentified	0.364401313192579	0.0517805108280778
37677efe4c976fd9854262287add28ad	R35	1511	NMR	Bacteria	Bacteroidota	Bacteroidia	Bacteroidales	Muribaculaceae	Muribaculaceae	Muribaculaceae Genus	1.86753018823617	0.697802361600815
010402854414135171cbd741a40bab3a	F568	1509	DMR	Bacteria	Bacteroidota	Bacteroidia	Bacteroidales	Bacteroidales Order	Bacteroidales Order	Bacteroidales Order	0.469603373426486	0.482564337779541
830c92e2d730f1ac8f4e9435bf6a38a5	L133	1507	NMR	Bacteria	Firmicutes	Clostridia	Eubacteriales	Eubacteriaceae	Eubacteriaceae Family	Eubacteriaceae Family	1.41501018769777	0.93434186028234
9c95e16e13596003d68e5db81eb7ff26	F201	1507	DMR	Bacteria	Bacteroidota	Bacteroidia	Bacteroidales	Bacteroidales Order	Bacteroidales Order	Bacteroidales Order	0.521044024243933	0.0625092973669857
afac2f864069ec2afeb6267751cc88af	MSM342	1506	MSMmouse	Bacteria	Bacteroidota	Bacteroidia	Bacteroidales	Prevotellaceae	Alloprevotella	Alloprevotella Genus	2.13647325861824	2.53656121009542
d1431ef0bb319286a910115e9f08df1e	MF_151	1505	hare	Bacteria	Firmicutes	Clostridia	Lachnospirales	Lachnospiraceae	Lachnospiraceae_NK4B4_group	Lachnospiraceae_NK4B4_group Genus	0.360957148030805	0.398545767952173
ff2b0be88e497840dabbd38c3cefa017	MF_143	1505	rabbit	Bacteria	Proteobacteria	Gammaproteobacteria	Enterobacterales	Enterobacteriaceae	Enterobacteriaceae Family	Enterobacteriaceae Family	0.409185326967624	0.0622575368850052
9237f042fd05629c33b4eba3c746d81e	F213	1504	DMR	Bacteria	Bacteroidota	Bacteroidia	Bacteroidales	Prevotellaceae	Prevotella	Prevotella Genus	1.00897613073755	0.364487777061536
c2c2b513a94ca14d4522001b1a8a1e6f	MF_139	1502	rabbit	Bacteria	Firmicutes	Clostridia	Oscillospirales	Oscillospiraceae	NK4A214_group	NK4A214_group Genus	0.745783246192881	0.177837309680158
8b0c70194992c288831005fc1bde9aee	MSM342	1501	MSMmouse	Bacteria	Bacteroidota	Bacteroidia	Bacteroidales	Prevotellaceae	Prevotellaceae Family	Prevotellaceae Family	2.12938005390836	0.766246078364299
54473c6e98761a1abf55529a6facf8c6	F212	1499	DMR	Bacteria	Bacteroidota	Bacteroidia	Bacteroidales	Muribaculaceae	Muribaculaceae	Muribaculaceae Genus	0.891985813914741	0.769883968860019
05f58fb91c08fd07cb22d40f945a6c91	MF_136	1497	hare	Bacteria	Bacteroidota	Bacteroidia	Bacteroidales	Bacteroidaceae	Bacteroides	Bacteroides_eggerthii	0.360309620772319	0.741172688345623
6c8d97a1a20f447814947bfe93872e04	S15	1497	spalax	Bacteria	Bacteroidota	Bacteroidia	Bacteroidales	Muribaculaceae	Muribaculaceae	Muribaculaceae Genus	2.84033772886823	0.479321826394235
c205c5f7787ce7ba17bf7e6fd1cffc51	MF_155	1497	hare	Bacteria	Patescibacteria	Saccharimonadia	Saccharimonadales	Saccharimonadaceae	Candidatus_Saccharimonas	Candidatus_Saccharimonas Genus	0.442606083542268	0.403881144233005
74aad3fbe2fc61ba8f2da7c69416cebf	MF_148	1496	hare	Bacteria	Desulfobacterota	Desulfovibrionia	Desulfovibrionales	Desulfovibrionaceae	Desulfovibrionaceae Family	Desulfovibrionaceae Family	0.408794547948649	0.187182784519201
c22af71b0dd032f6ce217e49eb692ec8	MF_148	1496	hare	Bacteria	Firmicutes	Clostridia	Oscillospirales	Oscillospiraceae	NK4A214_group	NK4A214_group Genus	0.408794547948649	0.429326784956975
eee7844ef51299367d1e7701e7b902bf	PVO_16	1496	pvo	Bacteria	Bacteroidota	Bacteroidia	Bacteroidales	Muribaculaceae	Muribaculaceae	Muribaculaceae Genus	3.29522676710941	0.829171435050655
0d7999d5c8922e9fbc9929a54f152562	F538	1495	DMR	Bacteria	Bacteroidota	Bacteroidia	Bacteroidales	Muribaculaceae	Muribaculaceae	Muribaculaceae Genus	1.07427208186025	0.376512371696336
cc9396a0baae4a61f1657f60aa953c58	2D10	1495	NMR	Bacteria	Cyanobacteria	Vampirivibrionia	Gastranaerophilales	Gastranaerophilales	Gastranaerophilales	Gastranaerophilales Genus	1.71013498055365	0.138975085843133
0b3514436663bc9d8c77cf95024d5955	FVBN551	1494	FVBNmouse	Bacteria	Bacteroidota	Bacteroidia	Bacteroidales	Muribaculaceae	Muribaculaceae	Muribaculaceae Genus	1.99359487590072	1.54391592453467
aeb389e16da34e4731e5d45bf8c43125	MF_139	1492	rabbit	Bacteria	Firmicutes	Clostridia	Oscillospirales	UCG-010	UCG-010	UCG-010 Genus	0.740817978242196	0.725620899999917
c2c2b513a94ca14d4522001b1a8a1e6f	MF_147	1492	rabbit	Bacteria	Firmicutes	Clostridia	Oscillospirales	Oscillospiraceae	NK4A214_group	NK4A214_group Genus	0.423779362058681	0.177837309680158
5e6767d29a7bbc264a3edb4d4ef313e3	Y51b	1488	NMR	Bacteria	Bacteroidota	Bacteroidia	Bacteroidales	Prevotellaceae	Prevotella	Prevotella Genus	5.85342826796743	2.34718296308542
83f33f70297e4392f7bfa8d7ae8cc131	F577	1486	DMR	Bacteria	Bacteroidota	Bacteroidia	Bacteroidales	Muribaculaceae	Muribaculaceae	Muribaculaceae Genus	1.70724141496536	2.16929265631973
4be568d1f92c7f820a9aa816f1c837df	FVBN550	1485	FVBNmouse	Bacteria	Firmicutes	Clostridia	Lachnospirales	Lachnospiraceae	[Eubacterium]_ventriosum_group	[Eubacterium]_ventriosum_group Genus	1.66081374281432	0.911661672223864
e6100b80a38222d7f4b53640a2813c92	M40	1485	NMR	Bacteria	Firmicutes	Clostridia	Lachnospirales	Lachnospiraceae	Lachnospiraceae Family	Lachnospiraceae Family	1.63683259115559	0.080490640591674
22b0f194732516c62929da18c03026fc	Y66b	1481	NMR	Bacteria	Bacteroidota	Bacteroidia	Bacteroidales	Prevotellaceae	Prevotellaceae_UCG-003	Prevotellaceae_UCG-003 Genus	1.57796601140056	1.5314360668533
a98f5ca80d4ae938df8b45a2460e34a9	MF_156	1481	hare	Bacteria	Firmicutes	Clostridia	Oscillospirales	[Eubacterium]_coprostanoligenes_group	[Eubacterium]_coprostanoligenes_group	[Eubacterium]_coprostanoligenes_group Genus	0.380184213498722	0.345876027743957
a0b2faf0947ad2b637cd4f171c7cb6c4	MSM343	1478	MSMmouse	Bacteria	Deferribacterota	Deferribacteres	Deferribacterales	Deferribacteraceae	Mucispirillum	Mucispirillum Genus	1.77800233377844	0.477926444285896
dcd246e11377b05ecde813af566dacff	MF_150	1478	hare	Bacteria	Firmicutes	Clostridia	Lachnospirales	Lachnospiraceae	Roseburia	Roseburia Genus	0.402512023616944	1.71559708332763
19645a74f00be8b5738093d504d1e916	mf_1	1477	B6mouse	Bacteria	Firmicutes	Bacilli	Erysipelotrichales	Erysipelotrichaceae	Allobaculum	Allobaculum Genus	1.4929597396165	0.421351119276314
398f3eae476d5c1bbb98af8d94ab3907	L122	1477	NMR	Bacteria	Spirochaetota	Spirochaetia	Spirochaetales	Spirochaetaceae	Treponema	Treponema Genus	1.54889993498186	0.157512324282427
c7ef7fb22153326e3ebb23932d0c8f8c	mf_2	1474	B6mouse	Bacteria	Firmicutes	Bacilli	Lactobacillales	Lactobacillaceae	Ligilactobacillus	Ligilactobacillus Genus	1.69135618308873	6.47574164358317
d4b26c994167ee252ea4d1f2e6367526	MF_139	1474	rabbit	Bacteria	Actinobacteriota	Coriobacteriia	Coriobacteriales	Coriobacteriales Order	Coriobacteriales Order	Coriobacteriales Order	0.731880495930963	0.536200792759759
9d2b5cac004beb045c25df1c8a40b544	Y66b	1473	NMR	Bacteria	Bacteroidota	Bacteroidia	Bacteroidales	Muribaculaceae	Muribaculaceae	Muribaculaceae Genus	1.56944222470833	0.476710561618702
02e2fceb21147e8bf7ee6a805b54d187	O15	1472	NMR	Bacteria	Bacteroidota	Bacteroidia	Bacteroidales	Muribaculaceae	Muribaculaceae	Muribaculaceae Genus	1.66734629151375	1.06328949258375
a1827df055df6e3c8cd52327b06ff8a8	F200	1472	DMR	Bacteria	Cyanobacteria	Vampirivibrionia	Gastranaerophilales	Gastranaerophilales	Gastranaerophilales	Gastranaerophilales Genus	0.779277156908938	0.548637625824367
e59f0d7208f53430a8d7ac10438fd9cc	L133	1472	NMR	Bacteria	Firmicutes	Clostridia	Eubacteriales	Eubacteriaceae	Eubacteriaceae Family	Eubacteriaceae Family	1.38214664651036	0.955589221300479
afac2f864069ec2afeb6267751cc88af	MSM341	1471	MSMmouse	Bacteria	Bacteroidota	Bacteroidia	Bacteroidales	Prevotellaceae	Alloprevotella	Alloprevotella Genus	2.27617367622938	2.53656121009542
c104c3ad070d479d50726fb35b9dd5ca	F566	1471	DMR	Bacteria	Bacteroidota	Bacteroidia	Bacteroidales	Muribaculaceae	Muribaculaceae	Muribaculaceae Genus	1.24853587737018	0.327794168691427
7c60466c4ec6aef745b1d68d5a654e95	mf_1	1468	B6mouse	Bacteria	Desulfobacterota	Desulfovibrionia	Desulfovibrionales	Desulfovibrionaceae	Desulfovibrionaceae Family	Desulfovibrionaceae Family	1.4838624900183	0.424203868899038
d3ba622809f71a4ea2725cffa1152398	GA17	1468	NMR	Bacteria	Firmicutes	Clostridia	Oscillospirales	[Eubacterium]_coprostanoligenes_group	[Eubacterium]_coprostanoligenes_group	[Eubacterium]_coprostanoligenes_group Genus	1.43896175184771	1.35343521587481
1c88f1958a1214513004d6169b715593	S10	1466	spalax	Bacteria	Bacteroidota	Bacteroidia	Bacteroidales	Muribaculaceae	Muribaculaceae	Muribaculaceae Genus	5.35779548278635	3.36712453278179
49b65a3ca234740512a8dc5b92ccf5a0	MF_150	1465	hare	Bacteria	Bacteroidota	Bacteroidia	Bacteroidales	Bacteroidaceae	Bacteroides	Bacteroides_sartorii	0.398971660756984	0.907526984691574
72aa784b6a3f05f45910fe33902caa81	D27	1465	NMR	Bacteria	Fibrobacterota	Fibrobacteria	Fibrobacterales	Fibrobacteraceae	Fibrobacter	Fibrobacter Genus	1.48888166185617	1.40248843455189
9f2b8085820f945947d0ae63fb7ec339	Y66b	1464	NMR	Bacteria	Bacteroidota	Bacteroidia	Bacteroidales	Rikenellaceae	Rikenellaceae_RC9_gut_group	Rikenellaceae_RC9_gut_group Genus	1.55985296467956	0.972120969031429
22b0f194732516c62929da18c03026fc	H21	1462	NMR	Bacteria	Bacteroidota	Bacteroidia	Bacteroidales	Prevotellaceae	Prevotellaceae_UCG-003	Prevotellaceae_UCG-003 Genus	3.57369836225862	1.5314360668533
039b5d331f1e47a0e834cb6470ea0444	mf_3	1461	B6mouse	Bacteria	Firmicutes	Bacilli	Lactobacillales	Lactobacillaceae	Limosilactobacillus	Limosilactobacillus Genus	1.93509933774834	1.0227107397465
ab02d7bedba6410963faf020f153ae3d	PVO_15	1461	pvo	Bacteria	Proteobacteria	Gammaproteobacteria	Enterobacterales	Enterobacteriaceae	Enterobacteriaceae Family	Enterobacteriaceae Family	5.65950029052876	0.192625133822389
b949e5dbed183b677102710a5b117638	S15	1461	spalax	Bacteria	Bacteroidota	Bacteroidia	Bacteroidales	Muribaculaceae	Muribaculaceae	Muribaculaceae Genus	2.77203301394555	2.42981292722062
060fe56b33a38405a51f05561228f45a	MF_147	1460	rabbit	Bacteria	Bacteroidota	Bacteroidia	Bacteroidales	Rikenellaceae	dgA-11_gut_group	dgA-11_gut_group Genus	0.414690260459568	0.116489849746295
d053d21df3936bbca71d66a81e878b00	F201	1460	DMR	Bacteria	Firmicutes	Clostridia	Monoglobales	Monoglobaceae	Monoglobus	Monoglobus Genus	0.504793812472556	0.217217484008529
22b0f194732516c62929da18c03026fc	D27	1459	NMR	Bacteria	Bacteroidota	Bacteroidia	Bacteroidales	Prevotellaceae	Prevotellaceae_UCG-003	Prevotellaceae_UCG-003 Genus	1.48278385300215	1.5314360668533
bbfe3af6049a4433992e4d82fbf6f4f4	MF_152	1458	hare	Bacteria	Bacteroidota	Bacteroidia	Bacteroidales	Muribaculaceae	Muribaculaceae	Muribaculaceae Genus	0.550525226742386	0.717539707511936
181c72c31d80addacda6cac49378cd4b	F213	1454	DMR	Bacteria	Firmicutes	Clostridia	Oscillospirales	[Eubacterium]_coprostanoligenes_group	[Eubacterium]_coprostanoligenes_group	[Eubacterium]_coprostanoligenes_group Genus	0.975433041284834	1.33572172360787
d20ccc498ecb8a166ad2f891969b9c32	MF_150	1453	hare	Bacteria	Firmicutes	Clostridia	Lachnospirales	Lachnospiraceae	Lachnospiraceae Family	Lachnospiraceae Family	0.395703633501637	0.770688263540227
3cf92b7598d7f79dca3f59cdfaf2360d	MF_152	1452	hare	Bacteria	Firmicutes	Clostridia	Lachnospirales	Lachnospiraceae	Lachnospiraceae Family	Lachnospiraceae Family	0.548259690829866	0.0697019029508735
f86a10cfc0ee19e538fb17d19be2d4e3	MF_139	1452	rabbit	Bacteria	Firmicutes	Clostridia	Lachnospirales	Lachnospiraceae	Lachnospiraceae Family	Lachnospiraceae Family	0.720956906439456	0.13477412303744
70169ba540647cdf7fedba147ff776e7	MSM346	1450	MSMmouse	Bacteria	Bacteroidota	Bacteroidia	Bacteroidales	Prevotellaceae	Prevotellaceae Family	Prevotellaceae Family	1.70546100375201	0.26095370270825
04314b4b349b7be1b1adca749349e9d5	mf_2	1448	B6mouse	Bacteria	Bacteroidota	Bacteroidia	Bacteroidales	Muribaculaceae	Muribaculaceae	uncultured_Bacteroidales	1.66152222056478	2.35180678897355
050d316928bb2c2dcdc4b778c5d482af	Y66b	1445	NMR	Bacteria	Bacteroidota	Bacteroidia	Bacteroidales	Prevotellaceae	Prevotellaceae_UCG-001	Prevotellaceae_UCG-001 Genus	1.53960897128549	1.19809098965546
3d5311adcd4810ae9041ac4431a95ff5	F577	1444	DMR	Bacteria	Bacteroidota	Bacteroidia	Bacteroidales	Muribaculaceae	Muribaculaceae	Muribaculaceae Genus	1.65898829287347	2.43185029999504
29064d48d2390e3a7d68f90e8aa8f903	MF_147	1441	rabbit	Bacteria	Firmicutes	Clostridia	Oscillospirales	Ruminococcaceae	Incertae_Sedis	Incertae_Sedis Genus	0.409293606385094	0.0639949565190053
830c92e2d730f1ac8f4e9435bf6a38a5	L122	1441	NMR	Bacteria	Firmicutes	Clostridia	Eubacteriales	Eubacteriaceae	Eubacteriaceae Family	Eubacteriaceae Family	1.51114746534114	0.93434186028234
a967bcce31c128af59602cdb51fe8622	MF_147	1441	rabbit	Bacteria	Firmicutes	Clostridia	Oscillospirales	Ruminococcaceae	Ruminococcus	uncultured_Clostridiaceae	0.409293606385094	0.15748467968187
9f2b8085820f945947d0ae63fb7ec339	GA17	1440	NMR	Bacteria	Bacteroidota	Bacteroidia	Bacteroidales	Rikenellaceae	Rikenellaceae_RC9_gut_group	Rikenellaceae_RC9_gut_group Genus	1.41151561489149	0.972120969031429
916ac011c547191c9b138b1c6525ca65	MF_153	1433	rabbit	Bacteria	Firmicutes	Clostridia	Oscillospirales	Ruminococcaceae	Ruminococcus	uncultured_Clostridiaceae	0.345418563897613	0.375448109480603
cff21741aecffa637bb6237535d56b69	F529	1433	DMR	Bacteria	Bacteroidota	Bacteroidia	Bacteroidales	Muribaculaceae	Muribaculaceae	Muribaculaceae Genus	1.29871306869676	0.427616898894233
c38f378cecf99bde998dee1cd520fed4	2D10	1432	NMR	Bacteria	Firmicutes	Clostridia	Oscillospirales	Oscillospiraceae	UCG-005	UCG-005 Genus	1.63806909174102	0.173285237691301
cff21741aecffa637bb6237535d56b69	F568	1432	DMR	Bacteria	Bacteroidota	Bacteroidia	Bacteroidales	Muribaculaceae	Muribaculaceae	Muribaculaceae Genus	0.445640842111815	0.427616898894233
22b0f194732516c62929da18c03026fc	GH6	1431	NMR	Bacteria	Bacteroidota	Bacteroidia	Bacteroidales	Prevotellaceae	Prevotellaceae_UCG-003	Prevotellaceae_UCG-003 Genus	1.63240628778718	1.5314360668533
72d39f953d79e334e405cc903e866ef6	R35	1431	NMR	Bacteria	Bacteroidota	Bacteroidia	Bacteroidales	Muribaculaceae	Muribaculaceae	Muribaculaceae Genus	1.76865367264458	1.34937003200655
2a9b76ddc8fc1e5f0e10f1fd40de1c79	GA17	1429	NMR	Bacteria	Fibrobacterota	Fibrobacteria	Fibrobacterales	Fibrobacteraceae	Fibrobacter	Fibrobacter Genus	1.4007332039444	4.15971294381645
af323ccd6fa9eea0940b4f56b4c1389d	F568	1429	DMR	Bacteria	Bacteroidota	Bacteroidia	Bacteroidales	Muribaculaceae	Muribaculaceae	Muribaculaceae Genus	0.444707236995659	0.175224376456588
c205c5f7787ce7ba17bf7e6fd1cffc51	MF_156	1429	hare	Bacteria	Patescibacteria	Saccharimonadia	Saccharimonadales	Saccharimonadaceae	Candidatus_Saccharimonas	Candidatus_Saccharimonas Genus	0.366835409243534	0.403881144233005
e6289f64c0b74b4cfdf34cebc235b06f	L122	1429	NMR	Bacteria	Firmicutes	Negativicutes	Veillonellales-Selenomonadales	Selenomonadaceae	Selenomonas	bacterium_mpn-isolate	1.49856330879423	0.635740554545282
3f058a90b6942f839656eb1dda7d9826	L128	1428	NMR	Bacteria	Bacteroidota	Bacteroidia	Bacteroidales	Bacteroidales Order	Bacteroidales Order	Bacteroidales Order	1.74809337854546	0.969248239097854
25e0edae1f655351daa4331ae45b4673	MF_154	1427	rabbit	Bacteria	Firmicutes	Clostridia	Lachnospirales	Lachnospiraceae	Lachnospiraceae Family	Lachnospiraceae Family	0.351958090596528	0.0621748026167194
7a6a19e8331666c9f9c1310d178ac210	MF_155	1427	hare	Bacteria	Firmicutes	Clostridia	Lachnospirales	Lachnospiraceae	Tyzzerella	Tyzzerella Genus	0.421909740290458	0.192039344979958
49b65a3ca234740512a8dc5b92ccf5a0	MSM339	1425	MSMmouse	Bacteria	Bacteroidota	Bacteroidia	Bacteroidales	Bacteroidaceae	Bacteroides	Bacteroides_sartorii	2.04920979594185	1.1619118360911
7ba6837715322369f537617deb22686d	F202	1425	DMR	Bacteria	Bacteroidota	Bacteroidia	Bacteroidia Class	Bacteroidia Class	Bacteroidia Class	Bacteroidia Class	0.904141921729862	0.277898299201666
a952930cf39187a604fe5338c1afe5f7	F201	1425	DMR	Bacteria	Bacteroidota	Bacteroidia	Bacteroidales	Prevotellaceae	Prevotella	Prevotella Genus	0.49269259094068	0.0441624931819309
c205c5f7787ce7ba17bf7e6fd1cffc51	MF_148	1425	hare	Bacteria	Patescibacteria	Saccharimonadia	Saccharimonadales	Saccharimonadaceae	Candidatus_Saccharimonas	Candidatus_Saccharimonas Genus	0.389393202424348	0.403881144233005
41e7f9a9fcfa2e6117888cfcd2268a6f	F571	1422	DMR	Bacteria	Bacteroidota	Bacteroidia	Bacteroidales	Muribaculaceae	Muribaculaceae	Muribaculaceae Genus	0.704542864645524	0.151702037982843
401068e6a49e88f416b1e42bb3ffae08	MF_143	1421	rabbit	Bacteria	Firmicutes	Clostridia	Eubacteriales	Eubacteriaceae	Eubacteriaceae Family	Eubacteriaceae Family	0.386347076160129	0.185572963764873
dd4e02d8ebf6639915b74504fa6759a4	GH36	1421	NMR	Bacteria	Bacteroidota	Bacteroidia	Bacteroidales	Muribaculaceae	Muribaculaceae	Muribaculaceae Genus	1.73299023134993	1.03960302124465
1477e3f0f47f79d9e224c5ff8b0b52a2	F200	1420	DMR	Bacteria	Actinobacteriota	Coriobacteriia	Coriobacteriales	Eggerthellaceae	Gordonibacter	Gordonibacter Genus	0.751748344300742	0.497192195170328
4fe59b14a3d4e9b05cb5c77990fff558	mf_4	1417	B6mouse	Bacteria	Firmicutes	Clostridia	Lachnospirales	Lachnospiraceae	Lachnospiraceae Family	Lachnospiraceae Family	1.59286862487213	0.404234621539971
f16bef433f5641c0b29f33a13c21598a	PVO_08	1416	pvo	Bacteria	Firmicutes	Clostridia	Lachnospirales	Lachnospiraceae	Lachnospiraceae Family	Lachnospiraceae Family	1.53273294076896	0.211215239139951
185dbca6abbfd276dc552de656dcf054	L122	1415	NMR	Bacteria	Firmicutes	Clostridia	Eubacteriales	Eubacteriaceae	Eubacteriaceae Family	Eubacteriaceae Family	1.48388179282284	0.882903733735877
85ae192e589c308e221bea6cd2b908eb	M40	1414	NMR	Bacteria	Firmicutes	Clostridia	Eubacteriales	Eubacteriaceae	Eubacteriaceae Family	Eubacteriaceae Family	1.55857325514748	0.706312146498386
2cd9043c29a15029713bab530b93189c	MF_136	1411	hare	Bacteria	Firmicutes	Clostridia	Lachnospirales	Lachnospiraceae	Lachnospiraceae Family	Lachnospiraceae Family	0.339610470881591	0.120558983268807
f6003ec6517e5dba5daf40d685ac104d	mf_4	1411	B6mouse	Bacteria	Firmicutes	Bacilli	Lactobacillales	Lactobacillaceae	Limosilactobacillus	Limosilactobacillus Genus	1.58612394473859	0.402522971766337
27069c04bf230f4e38f69e2b628567d9	MF_151	1410	hare	Bacteria	Firmicutes	Clostridia	Eubacteriales	Eubacteriaceae	Eubacteriaceae Family	Eubacteriaceae Family	0.3381724775571	0.0632036882498598
8c976d690a4d08a859a04715b4d863e7	F577	1410	DMR	Bacteria	Cyanobacteria	Vampirivibrionia	Gastranaerophilales	Gastranaerophilales	Gastranaerophilales	Gastranaerophilales Genus	1.61992624165623	0.269468686467992
d4b26c994167ee252ea4d1f2e6367526	MF_143	1410	rabbit	Bacteria	Actinobacteriota	Coriobacteriia	Coriobacteriales	Coriobacteriales Order	Coriobacteriales Order	Coriobacteriales Order	0.3833563528401	0.536200792759759
824f3ae253946ce7ae1ec92041c862a0	F560	1409	DMR	Bacteria	Bacteroidota	Bacteroidia	Bacteroidales	Muribaculaceae	Muribaculaceae	Muribaculaceae Genus	1.40921138170726	0.43979644964546
433b9f8ee0b2c920c7bbede846c0df57	MF_151	1408	hare	Bacteria	Firmicutes	Clostridia	Lachnospirales	Lachnospiraceae	Lachnospiraceae Family	Lachnospiraceae Family	0.337692800283969	0.19378360261023
4685b9bdf69d181af82a2d98c291813d	PVO_09	1405	pvo	Bacteria	Bacteroidota	Bacteroidia	Bacteroidales	Bacteroidaceae	Bacteroides	Bacteroides Genus	0.875896937166084	0.544782377107538
087e97a98923593a6ca9d3292593baa8	DCG6	1404	NMR	Bacteria	Firmicutes	Clostridia	Eubacteriales	Eubacteriaceae	Eubacteriaceae Family	Eubacteriaceae Family	1.56450228992322	1.67469314637101
cff21741aecffa637bb6237535d56b69	F518	1403	DMR	Bacteria	Bacteroidota	Bacteroidia	Bacteroidales	Muribaculaceae	Muribaculaceae	Muribaculaceae Genus	1.37435837153717	0.427616898894233
6ea51f12713822bb48b9d98a49a32a47	mf_4	1402	B6mouse	Bacteria	Bacteroidota	Bacteroidia	Bacteroidales	Muribaculaceae	Muribaculaceae	uncultured_Bacteroidales	1.57600692453827	0.6467183394715
2dc5fe325021f4b9bd8fb26a3f131fe6	F201	1401	DMR	Bacteria	Bacteroidota	Bacteroidia	Bacteroidales	Muribaculaceae	Muribaculaceae	Muribaculaceae Genus	0.484394610461679	1.26837779540834
76a1f1eb3d45f64d33db506689665b59	CG33	1401	NMR	Bacteria	Firmicutes	Clostridia	Oscillospirales	[Eubacterium]_coprostanoligenes_group	[Eubacterium]_coprostanoligenes_group	[Eubacterium]_coprostanoligenes_group Genus	1.24696269792529	0.345974248415256
5a4ee352ceac709223cdca4095cb4b07	F571	1400	DMR	Bacteria	Bacteroidota	Bacteroidia	Bacteroidales	Muribaculaceae	Muribaculaceae	Muribaculaceae Genus	0.693642764067323	0.482316407993256
63de5a8a3981bc0f00dbefe46ef47678	D27	1399	NMR	Bacteria	Bacteroidota	Bacteroidia	Bacteroidales	Prevotellaceae	Prevotellaceae_UCG-003	Prevotellaceae_UCG-003 Genus	1.42180576446197	1.12703157563817
dd4e02d8ebf6639915b74504fa6759a4	L133	1399	NMR	Bacteria	Bacteroidota	Bacteroidia	Bacteroidales	Muribaculaceae	Muribaculaceae	Muribaculaceae Genus	1.31360268917663	1.03960302124465
0fa3d15809c4cfef65b3e5d21006fa3e	MF_143	1397	rabbit	Bacteria	Firmicutes	Clostridia	Oscillospirales	Oscillospiraceae	NK4A214_group	NK4A214_group Genus	0.379821861643702	2.09181187220203
dd4e02d8ebf6639915b74504fa6759a4	CG33	1397	NMR	Bacteria	Bacteroidota	Bacteroidia	Bacteroidales	Muribaculaceae	Muribaculaceae	Muribaculaceae Genus	1.24340249036519	1.03960302124465
26e46d420c5955ced740268867e0a137	F577	1396	DMR	Bacteria	Firmicutes	Clostridia	Oscillospirales	Ruminococcaceae	Incertae_Sedis	Incertae_Sedis Genus	1.6038418676256	0.607242029057371
516edf87db3e79ac6cb028e4866128c4	MSM341	1395	MSMmouse	Bacteria	Firmicutes	Bacilli	Erysipelotrichales	Erysipelatoclostridiaceae	Erysipelatoclostridium	Erysipelatoclostridium Genus	2.15857394856559	1.75500324155973
bba3bbb04400431ab7336b428bfe26de	F201	1395	DMR	Bacteria	Cyanobacteria	Vampirivibrionia	Gastranaerophilales	Gastranaerophilales	Gastranaerophilales	Gastranaerophilales Genus	0.482320115341929	0.342143105072643
0d7999d5c8922e9fbc9929a54f152562	F541	1394	DMR	Bacteria	Bacteroidota	Bacteroidia	Bacteroidales	Muribaculaceae	Muribaculaceae	Muribaculaceae Genus	0.472374239677403	0.376512371696336
e59f0d7208f53430a8d7ac10438fd9cc	L122	1394	NMR	Bacteria	Firmicutes	Clostridia	Eubacteriales	Eubacteriaceae	Eubacteriaceae Family	Eubacteriaceae Family	1.46185951886575	0.955589221300479
9f2b8085820f945947d0ae63fb7ec339	G14	1393	NMR	Bacteria	Bacteroidota	Bacteroidia	Bacteroidales	Rikenellaceae	Rikenellaceae_RC9_gut_group	Rikenellaceae_RC9_gut_group Genus	3.22954582338349	0.972120969031429
f12470db931804d3852ab499c063d3ab	MF_148	1391	hare	Bacteria	Firmicutes	Clostridia	Christensenellales	Christensenellaceae	Christensenellaceae_R-7_group	Christensenellaceae_R-7_group Genus	0.380102417243697	0.355794355445504
050d316928bb2c2dcdc4b778c5d482af	2D10	1390	NMR	Bacteria	Bacteroidota	Bacteroidia	Bacteroidales	Prevotellaceae	Prevotellaceae_UCG-001	Prevotellaceae_UCG-001 Genus	1.59002516586593	1.19809098965546
acc13778cf4296aafe1d94df76a62c9c	F202	1390	DMR	Bacteria	Bacteroidota	Bacteroidia	Bacteroidales	Muribaculaceae	Muribaculaceae	Muribaculaceae Genus	0.881934927161058	0.852847473595478
95092f813958fd567bc7fe4d4e3f7195	MF_150	1389	hare	Bacteria	Firmicutes	Clostridia	Christensenellales	Christensenellaceae	Christensenellaceae_R-7_group	Christensenellaceae_R-7_group Genus	0.378274154806451	0.397793343092056
12126e6565078764dbd367a053999cf9	PVO_17	1387	pvo	Bacteria	Bacteroidota	Bacteroidia	Bacteroidales	Muribaculaceae	Muribaculaceae	Muribaculaceae Genus	2.16884802426858	3.43930132846738
267c2b7ef6ce96625344458db113820d	MSM341	1387	MSMmouse	Bacteria	Bacteroidota	Bacteroidia	Bacteroidales	Muribaculaceae	Muribaculaceae	Muribaculaceae Genus	2.14619502986414	1.21566634413962
390143a9a62dfa24c965f1c0843f9452	Y66b	1386	NMR	Bacteria	Bacteroidota	Bacteroidia	Bacteroidales	Muribaculaceae	Muribaculaceae	Muribaculaceae Genus	1.47674604443024	0.615577242558681
49b65a3ca234740512a8dc5b92ccf5a0	MF_136	1386	hare	Bacteria	Bacteroidota	Bacteroidia	Bacteroidales	Bacteroidaceae	Bacteroides	Bacteroides_sartorii	0.333593276145915	0.907526984691574
138be5a0386ca89b639083639018350d	MF_139	1385	rabbit	Bacteria	Firmicutes	Clostridia	Clostridia_vadinBB60_group	Clostridia_vadinBB60_group	Clostridia_vadinBB60_group	Clostridia_vadinBB60_group Genus	0.687689611169867	0.137462986756726
363ec8e2e03fef8302eb455cd7451720	MSM341	1384	MSMmouse	Bacteria	Firmicutes	Bacilli	Erysipelotrichales	Erysipelatoclostridiaceae	Erysipelatoclostridium	[Clostridium]_cocleatum	2.1415529353511	1.61116920941779
d28f214ceb61ba71e3e7661f32293153	MSM344	1383	MSMmouse	Bacteria	Bacteroidota	Bacteroidia	Bacteroidales	Bacteroidaceae	Bacteroides	Bacteroides_acidifaciens	1.68342381381308	1.88075621190353
a4879c013309a4a2f40fd59460d90488	mf_3	1382	B6mouse	Bacteria	Bacteroidota	Bacteroidia	Bacteroidales	Rikenellaceae	Alistipes	Alistipes Genus	1.83046357615894	0.498090084127586
b1aff4f48bee1d2ad1549c3d814b148b	PVO_19	1381	pvo	Bacteria	Bacteroidota	Bacteroidia	Bacteroidales	Muribaculaceae	Muribaculaceae	Muribaculaceae Genus	1.7747905207423	0.846838627338266
0d630d2236b1b58324a8264e91c6d630	S07	1380	spalax	Bacteria	Bacteroidota	Bacteroidia	Bacteroidales	Muribaculaceae	Muribaculaceae	Muribaculaceae Genus	3.80784194696614	2.3129504076276
9d2b5cac004beb045c25df1c8a40b544	L133	1379	NMR	Bacteria	Bacteroidota	Bacteroidia	Bacteroidales	Muribaculaceae	Muribaculaceae	Muribaculaceae Genus	1.29482352278382	0.476710561618702
5432fe46aef57f423ace9c9a82bc2c2b	S12	1377	spalax	Bacteria	Bacteroidota	Bacteroidia	Bacteroidales	Muribaculaceae	Muribaculaceae	Muribaculaceae Genus	3.87843623253718	0.975709290570308
df555379293bef73ebe88c1ef3138b14	MF_150	1377	hare	Bacteria	Patescibacteria	Saccharimonadia	Saccharimonadales	Saccharimonadaceae	Candidatus_Saccharimonas	Candidatus_Saccharimonas Genus	0.375006127551104	0.107425749346758
00263029257313af0912469fa8bde54a	PVO_09	1376	pvo	Bacteria	Firmicutes	Clostridia	Lachnospirales	Lachnospiraceae	Lachnospiraceae Family	Lachnospiraceae Family	0.857817925651624	0.222290195499349
fdeff3c7c429809e7ceac6e02ccab77f	F229	1375	DMR	Bacteria	Bacteroidota	Bacteroidia	Bacteroidia Class	Bacteroidia Class	Bacteroidia Class	Bacteroidia Class	1.36380317592565	0.0692034015966678
1add219fdc940f5f497e092b0cba81a5	PVO_09	1373	pvo	Bacteria	Firmicutes	Clostridia	Clostridia_vadinBB60_group	Clostridia_vadinBB60_group	Clostridia_vadinBB60_group	unidentified	0.855947683081162	0.348861125321042
72d39f953d79e334e405cc903e866ef6	GA17	1373	NMR	Bacteria	Bacteroidota	Bacteroidia	Bacteroidales	Muribaculaceae	Muribaculaceae	Muribaculaceae Genus	1.34584093003196	1.34937003200655
75ee6157ad7e7d050efbf38622e09923	F519	1373	DMR	Bacteria	Bacteroidota	Bacteroidia	Bacteroidales	Rikenellaceae	Rikenellaceae_RC9_gut_group	Rikenellaceae_RC9_gut_group Genus	0.815451408479982	1.69416621212873
d0e6df30c14f90a24ce7e810afac995a	F200	1372	DMR	Bacteria	Bacteroidota	Bacteroidia	Bacteroidales	Muribaculaceae	Muribaculaceae	Muribaculaceae Genus	0.726337132662407	0.792538553081767
830c92e2d730f1ac8f4e9435bf6a38a5	M40	1371	NMR	Bacteria	Firmicutes	Clostridia	Eubacteriales	Eubacteriaceae	Eubacteriaceae Family	Eubacteriaceae Family	1.51117675587496	0.93434186028234
4a396a487ee50aa361519dc2a2369a5f	MSM345	1370	MSMmouse	Bacteria	Firmicutes	Bacilli	Lactobacillales	Lactobacillaceae	Limosilactobacillus	Limosilactobacillus Genus	1.60207685291297	1.82716459630364
27bce07a5f938d0607c119ee9a7d3d6f	MF_139	1369	rabbit	Bacteria	Firmicutes	Clostridia	Monoglobales	Monoglobaceae	Monoglobus	Monoglobus Genus	0.679745182448771	0.132085259318154
8b73365d7a0fd78e95c736249f772244	MF_156	1369	hare	Bacteria	Bacteroidota	Bacteroidia	Bacteroidales	Barnesiellaceae	Barnesiellaceae Family	Barnesiellaceae Family	0.35143294279524	0.117036266878258
8e47549ff9bf719a6d388691d9ee8cb5	S09	1368	spalax	Bacteria	Bacteroidota	Bacteroidia	Bacteroidales	Muribaculaceae	Muribaculaceae	Muribaculaceae Genus	2.17429311632786	3.83327613871396
8c15bf2081f2dce2628296498d37b548	MSM340	1367	MSMmouse	Bacteria	Firmicutes	Bacilli	Erysipelotrichales	Erysipelotrichaceae	Dubosiella	Dubosiella Genus	1.86161158093993	1.19986577662233
0fa3d15809c4cfef65b3e5d21006fa3e	MF_153	1365	rabbit	Bacteria	Firmicutes	Clostridia	Oscillospirales	Oscillospiraceae	NK4A214_group	NK4A214_group Genus	0.329027452700797	2.09181187220203
c78b51c4df4eb9dfc5c19bd3c99b16f4	S12	1365	spalax	Bacteria	Firmicutes	Clostridia	Oscillospirales	[Eubacterium]_coprostanoligenes_group	[Eubacterium]_coprostanoligenes_group	[Eubacterium]_coprostanoligenes_group Genus	3.84463722397476	0.360047857984214
d932dac62bfcb311dc1e1ee94114c09a	MSM342	1365	MSMmouse	Bacteria	Firmicutes	Clostridia	Lachnospirales	Lachnospiraceae	Lachnospiraceae Family	Lachnospiraceae Family	1.9364448857994	1.67339412479516
ef5c9157b825350eb0a896d3b589ab29	F229	1363	DMR	Bacteria	Bacteroidota	Bacteroidia	Bacteroidales	Muribaculaceae	Muribaculaceae	Muribaculaceae Genus	1.35190089366303	0.758200277681361
844d742c3260e7526c943c6190bd4e20	F200	1362	DMR	Bacteria	Firmicutes	Clostridia	Christensenellales	Christensenellaceae	Christensenellaceae_R-7_group	Christensenellaceae_R-7_group Genus	0.721043130237754	0.417234839093569
98f371e1b89a07221e50dd171f59dd0d	F518	1361	DMR	Bacteria	Firmicutes	Clostridia	Christensenellales	Christensenellaceae	Christensenellaceae_R-7_group	Christensenellaceae_R-7_group Genus	1.3332157830806	1.16207789953885
d1948df6c7d9533a3038eb8f816725f4	F229	1360	DMR	Bacteria	Bacteroidota	Bacteroidia	Bacteroidales	Prevotellaceae	Prevotellaceae Family	Prevotellaceae Family	1.34892532309737	0.111165517925324
a553e04197130ef5e04347c92e0822d3	MF_136	1359	hare	Bacteria	Bacteroidota	Bacteroidia	Bacteroidales	Rikenellaceae	Alistipes	Alistipes Genus	0.327094705831384	0.0874180882936372
66cc5c57d78d8a8e22b3100f563843d1	F519	1357	DMR	Bacteria	Bacteroidota	Bacteroidia	Bacteroidales	Muribaculaceae	Muribaculaceae	Muribaculaceae Genus	0.805948697237681	0.444940992710864
b6848525175844ae887f708e87f1dc94	MSM343	1357	MSMmouse	Bacteria	Firmicutes	Clostridia	Lachnospirales	Lachnospiraceae	Roseburia	Roseburia Genus	1.63244192620929	0.221045052793443
8f4e6af4e9514652c14b6897bd7676b5	F201	1354	DMR	Bacteria	Bacteroidota	Bacteroidia	Bacteroidales	Prevotellaceae	Prevotellaceae Family	Prevotellaceae Family	0.468144398690302	0.132239549759508
ac394725eb68333f448802dec22e654b	MF_136	1354	hare	Bacteria	Actinobacteriota	Coriobacteriia	Coriobacteriales	Eggerthellaceae	DNF00809	DNF00809 Genus	0.325891266884248	0.189747869269601
1be9c547e287dee9abdae02c6fc4206c	MF_150	1353	hare	Bacteria	Firmicutes	Clostridia	Lachnospirales	Lachnospiraceae	Lachnospiraceae Family	Lachnospiraceae Family	0.368470073040409	1.50467871458473
0b3514436663bc9d8c77cf95024d5955	FVBN550	1352	FVBNmouse	Bacteria	Bacteroidota	Bacteroidia	Bacteroidales	Muribaculaceae	Muribaculaceae	Muribaculaceae Genus	1.51206746147136	1.54391592453467
35e23a83d3a6bba3e8af7ce15b881dc9	L122	1352	NMR	Bacteria	Spirochaetota	Spirochaetia	Spirochaetales	Spirochaetaceae	Treponema	Treponema Genus	1.41781497095157	0.124069411659489
f12f16bd94385482c4e4d5666496c590	S02	1352	spalax	Bacteria	Bacteroidota	Bacteroidia	Bacteroidales	Muribaculaceae	Muribaculaceae	Muribaculaceae Genus	4.98782557367373	0.580417180645341
141600ae9f490519592c90f60f880e08	S06	1351	spalax	Bacteria	Bacteroidota	Bacteroidia	Bacteroidales	Muribaculaceae	Muribaculaceae	Muribaculaceae Genus	4.47217716574531	0.450384440590249
02ba9d0b046fc7abafe560aaff6eb764	MF_139	1350	rabbit	Bacteria	Bacteroidota	Bacteroidia	Bacteroidales	Rikenellaceae	dgA-11_gut_group	dgA-11_gut_group Genus	0.670311173342469	0.545591132210188
5a818007a6452d5db9223ef1388e451c	O15	1350	NMR	Bacteria	Bacteroidota	Bacteroidia	Bacteroidales	p-251-o5	p-251-o5	p-251-o5 Genus	1.52915590593992	6.30764769490524
b1b3f4f46f2d696752ba472ec1623073	MF_136	1350	hare	Bacteria	Firmicutes	Clostridia	Oscillospirales	Oscillospiraceae	Colidextribacter	Colidextribacter Genus	0.32492851572654	0.0874180882936372
d0e6df30c14f90a24ce7e810afac995a	F528	1350	DMR	Bacteria	Bacteroidota	Bacteroidia	Bacteroidales	Muribaculaceae	Muribaculaceae	Muribaculaceae Genus	0.894045655931496	0.792538553081767
0fb5412917955aa699cb37f5b5b70dfd	mf_3	1348	B6mouse	Bacteria	Bacteroidota	Bacteroidia	Bacteroidales	Muribaculaceae	Muribaculaceae	Muribaculaceae Genus	1.78543046357616	0.833002889835368
681aab7e0a6b30dfb659c6fa9b8deb9b	F229	1348	DMR	Bacteria	Bacteroidota	Bacteroidia	Bacteroidia Class	Bacteroidia Class	Bacteroidia Class	Bacteroidia Class	1.33702304083475	0.161867159220509
de606769953e8195640f9739e0105d54	F514	1348	DMR	Bacteria	Bacteroidota	Bacteroidia	Bacteroidales	Prevotellaceae	Prevotella	Prevotella Genus	1.01499145389243	1.22189096047999
2db197f0625b67eab7b3c6ad51d12638	PVO_07	1345	pvo	Bacteria	Verrucomicrobiota	Verrucomicrobiae	Verrucomicrobiales	Akkermansiaceae	Akkermansia	Akkermansia Genus	5.37140575079872	0.50311944604123
674f8b7dba9f080323fcec4292eb16e7	mf_2	1345	B6mouse	Bacteria	Bacteroidota	Bacteroidia	Bacteroidales	Prevotellaceae	Alloprevotella	uncultured_Bacteroidales	1.54333383056604	0.929140552121162
12126e6565078764dbd367a053999cf9	PVO_09	1343	pvo	Bacteria	Bacteroidota	Bacteroidia	Bacteroidales	Muribaculaceae	Muribaculaceae	Muribaculaceae Genus	0.837245257376548	3.43930132846738
22e069b421275afdc6b4e6cc0950ed4f	R10	1341	NMR	Bacteria	Bacteroidota	Bacteroidia	Bacteroidales	Prevotellaceae	Prevotella	Prevotella Genus	1.35849744711889	0.235130234940526
8b0c70194992c288831005fc1bde9aee	MSM339	1340	MSMmouse	Bacteria	Bacteroidota	Bacteroidia	Bacteroidales	Prevotellaceae	Prevotellaceae Family	Prevotellaceae Family	1.92697622916637	0.766246078364299
912e1c3d23571e1e9b5dfa04a77a893c	MF_136	1338	hare	Bacteria	Firmicutes	Clostridia	Clostridia_vadinBB60_group	Clostridia_vadinBB60_group	Clostridia_vadinBB60_group	unidentified	0.322040262253415	0.0457611119471387
9d9fd285598b268d82b35eaae781b368	F577	1337	DMR	Bacteria	Bacteroidota	Bacteroidia	Bacteroidales	Prevotellaceae	Prevotella	Prevotella Genus	1.53605771992509	5.86481008578371
66cc5c57d78d8a8e22b3100f563843d1	F201	1335	DMR	Bacteria	Bacteroidota	Bacteroidia	Bacteroidales	Muribaculaceae	Muribaculaceae	Muribaculaceae Genus	0.461575164144426	0.444940992710864
363ec8e2e03fef8302eb455cd7451720	MSM346	1333	MSMmouse	Bacteria	Firmicutes	Bacilli	Erysipelotrichales	Erysipelatoclostridiaceae	Erysipelatoclostridium	[Clostridium]_cocleatum	1.56784794344927	1.61116920941779
98f371e1b89a07221e50dd171f59dd0d	F514	1333	DMR	Bacteria	Firmicutes	Clostridia	Christensenellales	Christensenellaceae	Christensenellaceae_R-7_group	Christensenellaceae_R-7_group Genus	1.00369703860431	1.16207789953885
c843b591d20dcb1e33898346f82c79fa	mf_3	1333	B6mouse	Bacteria	Bacteroidota	Bacteroidia	Bacteroidales	Muribaculaceae	Muribaculaceae	Muribaculaceae Genus	1.76556291390728	1.57015339234721
d48f70a0a77c0821bd2dd0c91f355f30	CG33	1332	NMR	Bacteria	Firmicutes	Clostridia	Eubacteriales	Eubacteriaceae	Eubacteriaceae Family	Eubacteriaceae Family	1.18554911751355	0.305485017087323
0771dc43d619e84a8d1d03fb81c4303d	F566	1331	DMR	Bacteria	Bacteroidota	Bacteroidia	Bacteroidales	Muribaculaceae	Muribaculaceae	Muribaculaceae Genus	1.12970853350082	0.340717508801507
c41814121308544fe6e6dc6327604921	F560	1330	DMR	Bacteria	Firmicutes	Clostridia	Oscillospirales	[Eubacterium]_coprostanoligenes_group	[Eubacterium]_coprostanoligenes_group	[Eubacterium]_coprostanoligenes_group Genus	1.33019952992949	2.08868448455397
da69dbfd52386c4e8bec85dcf31fab91	MSM345	1330	MSMmouse	Bacteria	Firmicutes	Bacilli	Lactobacillales	Lactobacillaceae	Lactobacillus	Lactobacillus Genus	1.55530088640457	2.47515075696121
17c62c1c91771a6d6a11af56744a4812	MSM345	1329	MSMmouse	Bacteria	Firmicutes	Bacilli	Lactobacillales	Lactobacillaceae	Lactobacillus	Lactobacillus Genus	1.55413148724186	1.76249629419679
54c5075a2f7742806346d0ee38487173	MF_136	1329	hare	Bacteria	Firmicutes	Clostridia	Oscillospirales	Oscillospiraceae	UCG-002	UCG-002 Genus	0.319874072148572	0.0849898080632584
74d59b5acbe1f1896603b22f86b4c259	MF_154	1329	rabbit	Bacteria	Firmicutes	Clostridia	Christensenellales	Christensenellaceae	Christensenellaceae_R-7_group	Christensenellaceae_R-7_group Genus	0.327787177577285	0.131547486574297
b43beefb6d0cfcd96a87c7d33ae3dfbe	MF_148	1328	hare	Bacteria	Bacteroidota	Bacteroidia	Bacteroidales	Bacteroidaceae	Bacteroides	Bacteroides_intestinalis	0.362887138820726	0.117549283828338
d3ba622809f71a4ea2725cffa1152398	Y66b	1328	NMR	Bacteria	Firmicutes	Clostridia	Oscillospirales	[Eubacterium]_coprostanoligenes_group	[Eubacterium]_coprostanoligenes_group	[Eubacterium]_coprostanoligenes_group Genus	1.41494859091151	1.35343521587481
9c8a09f36a20c6e31239b64c805175d1	F541	1326	DMR	Bacteria	Bacteroidota	Bacteroidia	Bacteroidales	Prevotellaceae	Prevotella	Prevotella Genus	0.449331593839481	1.23016561709724
54473c6e98761a1abf55529a6facf8c6	F518	1325	DMR	Bacteria	Bacteroidota	Bacteroidia	Bacteroidales	Muribaculaceae	Muribaculaceae	Muribaculaceae Genus	1.29795070726069	0.769883968860019
61533e7c9983ed1704c8af92b4cf3ad8	MF_152	1325	hare	Bacteria	Bacteroidota	Bacteroidia	Bacteroidales	Rikenellaceae	Rikenellaceae_RC9_gut_group	Rikenellaceae_RC9_gut_group Genus	0.50030584734819	0.171689672626784
07aa2d5d9a104b56b558e58e1cd206d7	F571	1324	DMR	Bacteria	Firmicutes	Clostridia	Oscillospirales	Oscillospiraceae	NK4A214_group	NK4A214_group Genus	0.655987871160811	1.22399836366341
5e6767d29a7bbc264a3edb4d4ef313e3	L128	1323	NMR	Bacteria	Bacteroidota	Bacteroidia	Bacteroidales	Prevotellaceae	Prevotella	Prevotella Genus	1.61955710071123	2.34718296308542
6308f5deafc5c3a743b9db0f71d5e712	MF_150	1323	hare	Bacteria	Firmicutes	Clostridia	Clostridia_UCG-014	Clostridia_UCG-014	Clostridia_UCG-014	Clostridia_UCG-014 Genus	0.360300004902041	0.135060262391069
6a821925eef297b9e530fe0096727abb	FVBN550	1321	FVBNmouse	Bacteria	Bacteroidota	Bacteroidia	Bacteroidales	Muribaculaceae	Muribaculaceae	unidentified	1.47739727559443	0.884227408939349
6034c86ff9a636506753fccb7cc73615	GA5	1319	NMR	Bacteria	Firmicutes	Clostridia	Oscillospirales	Oscillospiraceae	NK4A214_group	NK4A214_group Genus	1.49651682588668	1.03472480060273
6e2ade91178d5c1f666bbb2de83a8dbb	MF_154	1319	rabbit	Bacteria	Firmicutes	Clostridia	Oscillospirales	Ruminococcaceae	Ruminococcus	Ruminococcus_sp.	0.325320757881444	0.141310130232012
02ba9d0b046fc7abafe560aaff6eb764	MF_140	1318	rabbit	Bacteria	Bacteroidota	Bacteroidia	Bacteroidales	Rikenellaceae	dgA-11_gut_group	dgA-11_gut_group Genus	0.404786181987936	0.545591132210188
d886c00083ac9a3157fcb9dc989197b8	GH6	1318	NMR	Bacteria	Firmicutes	Clostridia	Lachnospirales	Lachnospiraceae	Anaerostipes	Anaerostipes_caccae	1.5035020875636	0.406952006439251
08c698b25b2f3ff2d5d73f7fdf2acf77	MF_151	1317	hare	Bacteria	Firmicutes	Clostridia	Lachnospirales	Lachnospiraceae	Blautia	Blautia Genus	0.315867484356525	0.389516669630765
1d6cbca3f78f69c8e0fac8ecc0a0224c	F528	1317	DMR	Bacteria	Cyanobacteria	Vampirivibrionia	Gastranaerophilales	Gastranaerophilales	Gastranaerophilales	Gastranaerophilales Genus	0.872191206564282	0.138840680319334
e13b7ee51b66932ed296899982260907	MF_148	1317	hare	Bacteria	Firmicutes	Clostridia	Lachnospirales	Lachnospiraceae	Roseburia	Roseburia Genus	0.359881296556398	0.150929586713545
ac394725eb68333f448802dec22e654b	MF_149	1316	hare	Bacteria	Actinobacteriota	Coriobacteriia	Coriobacteriales	Eggerthellaceae	DNF00809	DNF00809 Genus	0.359858790972904	0.189747869269601
6308f5deafc5c3a743b9db0f71d5e712	MF_156	1315	hare	Bacteria	Firmicutes	Clostridia	Clostridia_UCG-014	Clostridia_UCG-014	Clostridia_UCG-014	Clostridia_UCG-014 Genus	0.337570722991775	0.135060262391069
d1431ef0bb319286a910115e9f08df1e	MF_149	1315	hare	Bacteria	Firmicutes	Clostridia	Lachnospirales	Lachnospiraceae	Lachnospiraceae_NK4B4_group	Lachnospiraceae_NK4B4_group Genus	0.359585342043593	0.398545767952173
844d742c3260e7526c943c6190bd4e20	F541	1312	DMR	Bacteria	Firmicutes	Clostridia	Christensenellales	Christensenellaceae	Christensenellaceae_R-7_group	Christensenellaceae_R-7_group Genus	0.444587519696379	0.417234839093569
85e2be6ecdf07bc06527999893cf5644	F571	1312	DMR	Bacteria	Bacteroidota	Bacteroidia	Bacteroidales	Muribaculaceae	Muribaculaceae	Muribaculaceae Genus	0.65004236175452	0.315738582833342
df63292a67e7fb72b00a51e9b2ccd5d6	MF_154	1312	rabbit	Bacteria	Firmicutes	Clostridia	Oscillospirales	Ruminococcaceae	Subdoligranulum	Subdoligranulum Genus	0.323594264094355	0.211799726811446
6034c86ff9a636506753fccb7cc73615	GH36	1311	NMR	Bacteria	Firmicutes	Clostridia	Oscillospirales	Oscillospiraceae	NK4A214_group	NK4A214_group Genus	1.59883898191397	1.03472480060273
cd6716ff229632f3e184c13d3ea10889	MF_154	1311	rabbit	Bacteria	Bacteroidota	Bacteroidia	Bacteroidales	Barnesiellaceae	Barnesiellaceae Family	Barnesiellaceae Family	0.323347622124771	0.0542323128612902
b09086c645e2a764efe21862d4a18749	MF_154	1310	rabbit	Bacteria	Firmicutes	Clostridia	Oscillospirales	Oscillospiraceae	Oscillospiraceae Family	Oscillospiraceae Family	0.323100980155187	0.0978746393820081
11b8a780497367c0e9152bfca8ab6de0	F198	1309	DMR	Bacteria	Firmicutes	Clostridia	Oscillospirales	Oscillospiraceae	Papillibacter	Papillibacter Genus	0.863786936954772	0.1548011603114
b56a736caf1b7be5d7f68d01cbbd7467	S09	1309	spalax	Bacteria	Bacteroidota	Bacteroidia	Bacteroidales	Muribaculaceae	Muribaculaceae	Muribaculaceae Genus	2.08051877870846	0.702659086060898
f6780cf12baa09329eeff07270ea2e08	O15	1309	NMR	Bacteria	Bacteroidota	Bacteroidia	Bacteroidales	Prevotellaceae	Prevotellaceae_UCG-001	Prevotellaceae_UCG-001 Genus	1.48271487472249	0.735256255640443
72aa784b6a3f05f45910fe33902caa81	GH6	1308	NMR	Bacteria	Fibrobacterota	Fibrobacteria	Fibrobacterales	Fibrobacteraceae	Fibrobacter	Fibrobacter Genus	1.49209463621638	1.40248843455189
f853f8fd8c74e1e9f9ec0c6d57a48e36	MF_148	1307	hare	Bacteria	Firmicutes	Clostridia	Christensenellales	Christensenellaceae	Christensenellaceae_R-7_group	Christensenellaceae_R-7_group Genus	0.357148712679736	0.195459457980492
2242fe61584902366620d2a2096534f2	MSM345	1306	MSMmouse	Bacteria	Bacteroidota	Bacteroidia	Bacteroidales	Bacteroidaceae	Bacteroides	Bacteroides_acidifaciens	1.52723530649952	1.36569028932957
5db39e797ffa680679524012f045f3ec	MF_154	1306	rabbit	Bacteria	Firmicutes	Firmicutes Phylum	Firmicutes Phylum	Firmicutes Phylum	Firmicutes Phylum	Firmicutes Phylum	0.322114412276851	0.249071514674163
d28f214ceb61ba71e3e7661f32293153	MSM346	1306	MSMmouse	Bacteria	Bacteroidota	Bacteroidia	Bacteroidales	Bacteroidaceae	Bacteroides	Bacteroides_acidifaciens	1.5360910833794	1.88075621190353
8b0c70194992c288831005fc1bde9aee	MSM341	1305	MSMmouse	Bacteria	Bacteroidota	Bacteroidia	Bacteroidales	Prevotellaceae	Prevotellaceae Family	Prevotellaceae Family	2.01931111317426	0.766246078364299
a98f5ca80d4ae938df8b45a2460e34a9	MF_151	1304	hare	Bacteria	Firmicutes	Clostridia	Oscillospirales	[Eubacterium]_coprostanoligenes_group	[Eubacterium]_coprostanoligenes_group	[Eubacterium]_coprostanoligenes_group Genus	0.312749582081176	0.345876027743957
2d8c6fa19ed17f298d900b8b94ca3577	FVBN551	1302	FVBNmouse	Bacteria	Bacteroidota	Bacteroidia	Bacteroidales	Muribaculaceae	Muribaculaceae	Muribaculaceae Genus	1.73738991192954	0.800658422318828
6d6787eb066d8db71d9e3631225a8904	MF_156	1302	hare	Bacteria	Bacteroidota	Bacteroidia	Bacteroidales	Bacteroidaceae	Bacteroides	Bacteroides_uniformis	0.334233521927978	1.25925140566644
3d5311adcd4810ae9041ac4431a95ff5	F228	1301	DMR	Bacteria	Bacteroidota	Bacteroidia	Bacteroidales	Muribaculaceae	Muribaculaceae	Muribaculaceae Genus	1.37484280717328	2.43185029999504
d71367ffd137919aef0a6ef7a07eec5f	mf_2	1301	B6mouse	Bacteria	Bacteroidota	Bacteroidia	Bacteroidales	Muribaculaceae	Muribaculaceae	Muribaculaceae Genus	1.49284558629474	0.690080133736902
0f38f0ec516ed8ce73eea2afa5ec1f81	F201	1300	DMR	Bacteria	Bacteroidota	Bacteroidia	Bacteroidales	Muribaculaceae	Muribaculaceae	Muribaculaceae Genus	0.44947394261255	0.291193533991174
2a9b76ddc8fc1e5f0e10f1fd40de1c79	H3	1298	NMR	Bacteria	Fibrobacterota	Fibrobacteria	Fibrobacterales	Fibrobacteraceae	Fibrobacter	Fibrobacter Genus	3.68540601930721	4.15971294381645
07aa2d5d9a104b56b558e58e1cd206d7	F514	1296	DMR	Bacteria	Firmicutes	Clostridia	Oscillospirales	Oscillospiraceae	NK4A214_group	NK4A214_group Genus	0.975837480893614	1.22399836366341
0fa3d15809c4cfef65b3e5d21006fa3e	MF_147	1296	rabbit	Bacteria	Firmicutes	Clostridia	Oscillospirales	Oscillospiraceae	NK4A214_group	NK4A214_group Genus	0.368108614764109	2.09181187220203
75ee6157ad7e7d050efbf38622e09923	F529	1294	DMR	Bacteria	Bacteroidota	Bacteroidia	Bacteroidales	Rikenellaceae	Rikenellaceae_RC9_gut_group	Rikenellaceae_RC9_gut_group Genus	1.17273880732282	1.69416621212873
f39228279e73f0365f28546bac23c28c	MF_155	1293	hare	Bacteria	Firmicutes	Clostridia	Lachnospirales	Lachnospiraceae	Lachnospiraceae Family	Lachnospiraceae Family	0.382291026065566	0.716000656661696
444e4d1df54250c0c3966e73426ef9b1	MF_154	1292	rabbit	Bacteria	Firmicutes	Clostridia	Oscillospirales	Oscillospiraceae	V9D2013_group	V9D2013_group Genus	0.318661424702673	0.0585758619462906
ba03fa6d3d57de949f3d405b74b48620	S09	1291	spalax	Bacteria	Bacteroidota	Bacteroidia	Bacteroidales	Muribaculaceae	Muribaculaceae	Muribaculaceae Genus	2.05190965875677	0.3583783934186
c968742dc5f48b3e9a0d83c8a5c7d1fb	mf_4	1291	B6mouse	Bacteria	Bacteroidota	Bacteroidia	Bacteroidales	Muribaculaceae	Muribaculaceae	Muribaculaceae Genus	1.45123034206769	0.411081220634509
287d63e09f7a925d1a73d4355be6d435	F213	1290	DMR	Bacteria	Firmicutes	Clostridia	Clostridia_UCG-014	Clostridia_UCG-014	Clostridia_UCG-014	Clostridia_UCG-014 Genus	0.865411707879943	0.905470570734368
6396b20193290f7cbea522fc8514c7f5	F201	1289	DMR	Bacteria	Bacteroidota	Bacteroidia	Bacteroidales	Muribaculaceae	Muribaculaceae	Muribaculaceae Genus	0.445670701559675	0.135183715971637
d14659992509871a2bac234caabe3a41	MF_147	1289	rabbit	Bacteria	Firmicutes	Clostridia	Oscillospirales	Ruminococcaceae	Ruminococcus	Ruminococcus_sp.	0.366120373789303	0.157856983889156
fe9f37974d3197ca4d91103c202978b6	F201	1288	DMR	Bacteria	Firmicutes	Clostridia	Clostridia_UCG-014	Clostridia_UCG-014	Clostridia_UCG-014	Clostridia_UCG-014 Genus	0.445324952373049	0.057705657757723
11fa1ab5b24fade6067f81c01339b37e	F213	1287	DMR	Bacteria	Firmicutes	Clostridia	Clostridia_UCG-014	Clostridia_UCG-014	Clostridia_UCG-014	Clostridia_UCG-014 Genus	0.86339912251278	0.55378216888977
39e61d4346a7ca0a1d962c40b9316d96	F198	1287	DMR	Bacteria	Bacteroidota	Bacteroidia	Bacteroidales	Rikenellaceae	Rikenellaceae Family	Rikenellaceae Family	0.849269509442927	0.12684707690782
697c51ed85f27237c9596c2351184847	MF_147	1287	rabbit	Bacteria	Firmicutes	Clostridia	Oscillospirales	Oscillospiraceae	Papillibacter	Papillibacter Genus	0.365552304939359	0.102714594076723
824f3ae253946ce7ae1ec92041c862a0	F528	1285	DMR	Bacteria	Bacteroidota	Bacteroidia	Bacteroidales	Muribaculaceae	Muribaculaceae	Muribaculaceae Genus	0.850999013238498	0.43979644964546
c890007a84876ac3ecda496b5ab7112d	MF_148	1285	hare	Bacteria	Firmicutes	Clostridia	Clostridia_UCG-014	Clostridia_UCG-014	Clostridia_UCG-014	Clostridia_UCG-014 Genus	0.351137028151079	0.043948452056856
26d56f371c76c7131e0d1554aa3e85c8	PVO_18	1284	pvo	Bacteria	Firmicutes	Clostridia	Clostridia_UCG-014	Clostridia_UCG-014	Clostridia_UCG-014	Clostridia_UCG-014 Genus	1.92281773664585	2.27999071813181
67eac2ae5c9d17d4559785aafb0c895e	2D10	1284	NMR	Bacteria	Firmicutes	Clostridia	Lachnospirales	Lachnospiraceae	Lachnospiraceae Family	Lachnospiraceae Family	1.46877144818119	0.118052939534455
c041388f89699c005280c7b7995cd4e9	MF_153	1283	rabbit	Bacteria	Actinobacteriota	Coriobacteriia	Coriobacteriales	Eggerthellaceae	Eggerthella	Eggerthella Genus	0.30926170096346	0.110119311088295
a71ac91861e0b8dc1644913bebe04a3e	S13	1279	spalax	Bacteria	Bacteroidota	Bacteroidia	Bacteroidales	Muribaculaceae	Muribaculaceae	Muribaculaceae Genus	4.07337813306156	1.9287880614734
da69dbfd52386c4e8bec85dcf31fab91	MSM339	1279	MSMmouse	Bacteria	Firmicutes	Bacilli	Lactobacillales	Lactobacillaceae	Lactobacillus	Lactobacillus Genus	1.83925566948044	2.47515075696121
d0e6df30c14f90a24ce7e810afac995a	F529	1278	DMR	Bacteria	Bacteroidota	Bacteroidia	Bacteroidales	Muribaculaceae	Muribaculaceae	Muribaculaceae Genus	1.15823817292007	0.792538553081767
6a9f0aa987f51dc6c85f04fb362f2257	L122	1277	NMR	Bacteria	Firmicutes	Bacilli	Erysipelotrichales	Erysipelotrichaceae	Erysipelotrichaceae Family	Erysipelotrichaceae Family	1.3391639925334	0.456113630019486
5d2a29b5344df06519f7d59f2041da54	Y66b	1276	NMR	Bacteria	Bacteroidota	Bacteroidia	Bacteroidales	Rikenellaceae	Rikenellaceae_RC9_gut_group	Rikenellaceae_RC9_gut_group Genus	1.35954397741197	0.874773365999344
deb6a0fe6b4f307e463d959abd0bf191	F571	1276	DMR	Bacteria	Cyanobacteria	Vampirivibrionia	Gastranaerophilales	Gastranaerophilales	Gastranaerophilales	Gastranaerophilales Genus	0.632205833535646	0.161805176773938
109ecbd1ceaaa6dd0939a2851fbd6018	F529	1275	DMR	Bacteria	Bacteroidota	Bacteroidia	Bacteroidales	Rikenellaceae	Rikenellaceae_RC9_gut_group	Rikenellaceae_RC9_gut_group Genus	1.15551930396955	1.37157856894927
22b0f194732516c62929da18c03026fc	GA5	1275	NMR	Bacteria	Bacteroidota	Bacteroidia	Bacteroidales	Prevotellaceae	Prevotellaceae_UCG-003	Prevotellaceae_UCG-003 Genus	1.4465951122104	1.5314360668533
6b90139080f9c7c85b203d7038e759c5	mf_2	1275	B6mouse	Bacteria	Bacteroidota	Bacteroidia	Bacteroidales	Muribaculaceae	Muribaculaceae	Muribaculaceae Genus	1.46301162377078	2.00091858537852
c41814121308544fe6e6dc6327604921	F519	1275	DMR	Bacteria	Firmicutes	Clostridia	Oscillospirales	[Eubacterium]_coprostanoligenes_group	[Eubacterium]_coprostanoligenes_group	[Eubacterium]_coprostanoligenes_group Genus	0.757247302120886	2.08868448455397
d05353302232dc915d1b23c106948fb6	S09	1275	spalax	Bacteria	Bacteroidota	Bacteroidia	Bacteroidales	Muribaculaceae	Muribaculaceae	Muribaculaceae Genus	2.02647932991083	0.536825605876515
844d742c3260e7526c943c6190bd4e20	F568	1274	DMR	Bacteria	Firmicutes	Clostridia	Christensenellales	Christensenellaceae	Christensenellaceae_R-7_group	Christensenellaceae_R-7_group Genus	0.39647097266093	0.417234839093569
aed7ede021df8b2d819c04f3dce2607f	MF_150	1273	hare	Bacteria	Firmicutes	Clostridia	Christensenellales	Christensenellaceae	Christensenellaceae_R-7_group	uncultured_Clostridia	0.346683224671427	0.65621708141237
c513b4ef037af47125244161fb1eab50	DCG6	1273	NMR	Bacteria	Firmicutes	Bacilli	Erysipelotrichales	Erysipelotrichaceae	Erysipelotrichaceae Family	Erysipelotrichaceae Family	1.41852664891187	4.14632493827696
8c15bf2081f2dce2628296498d37b548	mf_2	1272	B6mouse	Bacteria	Firmicutes	Bacilli	Erysipelotrichales	Erysipelotrichaceae	Dubosiella	Dubosiella Genus	1.45956924347956	0.362869752010475
2558a3c74526d4c0df77d150d84c3092	MF_154	1271	rabbit	Bacteria	Firmicutes	Clostridia	Eubacteriales	Eubacteriaceae	Eubacteriaceae Family	Eubacteriaceae Family	0.313481943341407	0.254697444917592
75779722433f85fcfb540ed76af60493	S02	1271	spalax	Bacteria	Bacteroidota	Bacteroidia	Bacteroidales	Muribaculaceae	Muribaculaceae	Muribaculaceae Genus	4.68899874566517	6.18777766441907
54473c6e98761a1abf55529a6facf8c6	F538	1268	DMR	Bacteria	Bacteroidota	Bacteroidia	Bacteroidales	Muribaculaceae	Muribaculaceae	Muribaculaceae Genus	0.911155183811905	0.769883968860019
b7513d5b69299f329da60ff370d4acf9	M40	1268	NMR	Bacteria	Bacteroidota	Bacteroidia	Bacteroidales	Rikenellaceae	Rikenellaceae_RC9_gut_group	Rikenellaceae_RC9_gut_group Genus	1.39764560645474	0.0879705789092841
d2fe64b7810ea139e9f540d9b8454ecf	MF_144	1268	rabbit	Bacteria	Bacteroidota	Bacteroidia	Bacteroidales	Barnesiellaceae	Barnesiellaceae Family	Barnesiellaceae Family	0.362082947834927	0.24642401808902
98f9b0d63aee58fb603f51cf9175d921	PVO_08	1267	pvo	Bacteria	Firmicutes	Bacilli	Erysipelotrichales	Erysipelatoclostridiaceae	Erysipelatoclostridium	Erysipelatoclostridium Genus	1.37144960166263	0.352552777440841
8eb1fd6815131bd0f1a2bf5754d361a5	MSM345	1266	MSMmouse	Bacteria	Patescibacteria	Saccharimonadia	Saccharimonadales	Saccharimonadaceae	Candidatus_Saccharimonas	Candidatus_Saccharimonas Genus	1.48045933999111	0.545363918019488
f3051cddd8e7c43181d569a68fbec421	MF_153	1265	rabbit	Bacteria	Actinobacteriota	Coriobacteriia	Coriobacteriales	Eggerthellaceae	Eggerthellaceae Family	Eggerthellaceae Family	0.304922877411361	0.10470021651558
9237f042fd05629c33b4eba3c746d81e	F519	1264	DMR	Bacteria	Bacteroidota	Bacteroidia	Bacteroidales	Prevotellaceae	Prevotella	Prevotella Genus	0.750714188141804	0.364487777061536
a23076ded2ba0960eed8ce5e654dc804	2D10	1264	NMR	Bacteria	Bacteroidota	Bacteroidia	Bacteroidales	Prevotellaceae	Prevotellaceae_UCG-003	Prevotellaceae_UCG-003 Genus	1.44589338824068	2.67868515692965
1f4854c62f9a62ee480004a6b0e8d572	MF_147	1263	rabbit	Bacteria	Firmicutes	Clostridia	Clostridia Class	Clostridia Class	Clostridia Class	Clostridia Class	0.358735478740023	0.0800867717005781
49f668308b55c43b37f983fc8bc7ce4b	MF_152	1263	hare	Bacteria	Bacteroidota	Bacteroidia	Bacteroidales	Bacteroidaceae	Bacteroides	Bacteroides Genus	0.476895309585482	0.659500389892882
de1c975389b0d479453ead681eb2dcae	F201	1263	DMR	Bacteria	Bacteroidota	Bacteroidia	Bacteroidales	Rikenellaceae	Alistipes	Alistipes Genus	0.436681222707424	0.547274011999802
e8fb8627e00061085377fc2e73103d62	MF_140	1263	rabbit	Bacteria	Firmicutes	Clostridia	Oscillospirales	Ruminococcaceae	Subdoligranulum	Subdoligranulum Genus	0.387894497610594	0.1775891068753
f7ae965b2dfc16b18143bad3785383bc	F213	1263	DMR	Bacteria	Bacteroidota	Bacteroidia	Bacteroidales	Rikenellaceae	Rikenellaceae_RC9_gut_group	Rikenellaceae_RC9_gut_group Genus	0.847298439575479	0.0703190856349482
74aad3fbe2fc61ba8f2da7c69416cebf	MF_150	1262	hare	Bacteria	Desulfobacterota	Desulfovibrionia	Desulfovibrionales	Desulfovibrionaceae	Desulfovibrionaceae Family	Desulfovibrionaceae Family	0.343687533020692	0.187182784519201
e0da24334287f1948be65bd4a95bbd2a	MF_148	1262	hare	Bacteria	Firmicutes	Clostridia	Lachnospirales	Lachnospiraceae	Lachnospiraceae Family	Lachnospiraceae Family	0.344852085234756	0.0741138487215618
881ebc202922c6b26b15c1f88d403b55	MF_153	1260	rabbit	Bacteria	Actinobacteriota	Coriobacteriia	Coriobacteriales	Eggerthellaceae	Eggerthellaceae Family	Eggerthellaceae Family	0.30371764864689	0.154506246023584
9c41bf5e8251515a2fe52da74596d461	PVO_08	1259	pvo	Bacteria	Bacteroidota	Bacteroidia	Bacteroidales	Muribaculaceae	Muribaculaceae	Muribaculaceae Genus	1.36279009352269	0.165992500672408
4fd27ee04878ce466b07a8fdb6efb91e	L128	1256	NMR	Bacteria	Firmicutes	Bacilli	Erysipelotrichales	Erysipelotrichaceae	Allobaculum	Allobaculum Genus	1.53753871390273	0.667069571556722
58d7f1b8375d404e848bcec034b45ab7	MF_149	1256	hare	Bacteria	Actinobacteriota	Coriobacteriia	Coriobacteriales	Eggerthellaceae	Eggerthellaceae Family	Eggerthellaceae Family	0.343451855214261	0.271317564332326
85ac797d67074ba62de3413d665354ba	O15	1254	NMR	Bacteria	Spirochaetota	Spirochaetia	Spirochaetales	Spirochaetaceae	Treponema	Treponema Genus	1.42041593040642	0.314320016694355
0d630d2236b1b58324a8264e91c6d630	S08	1252	spalax	Bacteria	Bacteroidota	Bacteroidia	Bacteroidales	Muribaculaceae	Muribaculaceae	Muribaculaceae Genus	4.46218547294889	2.3129504076276
1f773bbffbfd87816ae95d81b4b5d6ad	FVBN550	1252	FVBNmouse	Bacteria	Bacteroidota	Bacteroidia	Bacteroidales	Muribaculaceae	Muribaculaceae	Muribaculaceae Genus	1.40022815219093	0.849618030641962
501bbca65f0eef36751614dabbe08b36	R35	1252	NMR	Bacteria	Firmicutes	Clostridia	Oscillospirales	Ruminococcaceae	Incertae_Sedis	Clostridium_sp.	1.54741746900839	0.284020846262876
85ae192e589c308e221bea6cd2b908eb	L128	1252	NMR	Bacteria	Firmicutes	Clostridia	Eubacteriales	Eubacteriaceae	Eubacteriaceae Family	Eubacteriaceae Family	1.53264209379476	0.706312146498386
c7ddcaa55362629afb07d7fe72043d4b	MF_156	1250	hare	Bacteria	Firmicutes	Clostridia	Oscillospirales	[Eubacterium]_coprostanoligenes_group	[Eubacterium]_coprostanoligenes_group	[Eubacterium]_coprostanoligenes_group Genus	0.32088471767279	0.1519214194837
799af582a78453d40f49444e2eae3f4a	MF_155	1249	hare	Bacteria	Firmicutes	Clostridia	Christensenellales	Christensenellaceae	Christensenellaceae_R-7_group	Christensenellaceae_R-7_group Genus	0.369281896021572	0.708065994500458
e2ed72c756ad5a5e046f9ab21d6cfa4a	MF_156	1248	hare	Bacteria	Bacteroidota	Bacteroidia	Bacteroidales	Bacteroidaceae	Bacteroides	Bacteroides Genus	0.320371302124514	0.208558490772535
2f809bb2077cde60d26f8cb988d92849	S04	1247	spalax	Bacteria	Bacteroidota	Bacteroidia	Bacteroidales	Muribaculaceae	Muribaculaceae	Muribaculaceae Genus	3.47818810666072	0.596184345987256
17165a87e7503548fb973236cb59af86	PVO_10	1246	pvo	Bacteria	Firmicutes	Clostridia	Lachnospirales	Lachnospiraceae	Tyzzerella	Tyzzerella Genus	0.693837321320184	0.164278519331073
a50d3531f79d46b020aa72ea9d75206f	MF_154	1245	rabbit	Bacteria	Firmicutes	Clostridia	Oscillospirales	Oscillospiraceae	V9D2013_group	V9D2013_group Genus	0.30706925213222	0.0843475865172927
a7ba3ec94874fbc7f01bb9a7f8975936	PVO_18	1245	pvo	Bacteria	Firmicutes	Clostridia	Oscillospirales	Ruminococcaceae	Ruminococcus	Ruminococcus Genus	1.86441439417764	1.22259607524642
79aeac02a6b2761c66fe6c04e447cb79	MF_154	1244	rabbit	Bacteria	Firmicutes	Clostridia	Monoglobales	Monoglobaceae	Monoglobus	Monoglobus Genus	0.306822610162636	0.159428934986585
d913c2cbde361858dec499be698ae593	GA17	1244	NMR	Bacteria	Firmicutes	Bacilli	Erysipelotrichales	Erysipelotrichaceae	Erysipelotrichaceae Family	Erysipelotrichaceae Family	1.21939265619793	0.581050280904205
5b57646051c60b2c253720dfa6db77cd	MSM343	1243	MSMmouse	Bacteria	Firmicutes	Clostridia	Lachnospirales	Lachnospiraceae	Lachnospiraceae Family	Lachnospiraceae Family	1.49530236866481	0.320083661561617
2dc5fe325021f4b9bd8fb26a3f131fe6	F571	1242	DMR	Bacteria	Bacteroidota	Bacteroidia	Bacteroidales	Muribaculaceae	Muribaculaceae	Muribaculaceae Genus	0.615360223551154	1.26837779540834
089ed09125615a033c92455f404e4c60	MF_149	1241	hare	Bacteria	Firmicutes	Clostridia	Lachnospirales	Lachnospiraceae	Lachnospiraceae Family	Lachnospiraceae Family	0.3393501212746	0.089846368524016
2f6ef959e47b297e218d6097e9714a72	MF_147	1241	rabbit	Bacteria	Firmicutes	Clostridia	Oscillospirales	Ruminococcaceae	CAG-352	CAG-352 Genus	0.352486721390633	0.05133661347129
58fda0bb9dcd1b75a083ee9f65d8dfe4	F538	1241	DMR	Bacteria	Bacteroidota	Bacteroidia	Bacteroidales	Rikenellaceae	Rikenellaceae_RC9_gut_group	Rikenellaceae_RC9_gut_group Genus	0.891753614440516	0.479000347101701
7f65a158184580766868943c8af071e8	F529	1241	DMR	Bacteria	Bacteroidota	Bacteroidia	Bacteroidales	Prevotellaceae	Prevotella	Prevotella Genus	1.12470545586369	0.713541924926861
c41814121308544fe6e6dc6327604921	GH6	1240	NMR	Bacteria	Firmicutes	Clostridia	Oscillospirales	[Eubacterium]_coprostanoligenes_group	[Eubacterium]_coprostanoligenes_group	[Eubacterium]_coprostanoligenes_group Genus	1.41452396705528	1.24562653968839
63de5a8a3981bc0f00dbefe46ef47678	GA5	1239	NMR	Bacteria	Bacteroidota	Bacteroidia	Bacteroidales	Prevotellaceae	Prevotellaceae_UCG-003	Prevotellaceae_UCG-003 Genus	1.40575007374799	1.12703157563817
79aeac02a6b2761c66fe6c04e447cb79	MF_139	1239	rabbit	Bacteria	Firmicutes	Clostridia	Monoglobales	Monoglobaceae	Monoglobus	Monoglobus Genus	0.615196699089866	0.159428934986585
8607913ed1bbf9689f69dfccb73812bc	H15	1239	NMR	Bacteria	Bacteroidota	Bacteroidia	Bacteroidales	Prevotellaceae	Prevotellaceae Family	Prevotellaceae Family	2.69154736819238	2.48209286506029
e274db4bd4466d568297fcbbcde9e3d8	MF_139	1239	rabbit	Bacteria	Firmicutes	Clostridia	Clostridia Class	Clostridia Class	Clostridia Class	Clostridia Class	0.615196699089866	0.0689176454820057
050d316928bb2c2dcdc4b778c5d482af	2D14	1238	NMR	Bacteria	Bacteroidota	Bacteroidia	Bacteroidales	Prevotellaceae	Prevotellaceae_UCG-001	Prevotellaceae_UCG-001 Genus	1.37430341244644	1.19809098965546
0e78da5cb19338c8c4b216b3ee5b01f1	MF_154	1237	rabbit	Bacteria	Firmicutes	Clostridia	Oscillospirales	Ruminococcaceae	[Eubacterium]_siraeum_group	[Eubacterium]_siraeum_group Genus	0.305096116375547	0.0653600719457197
2d8c6fa19ed17f298d900b8b94ca3577	MSM344	1236	MSMmouse	Bacteria	Bacteroidota	Bacteroidia	Bacteroidales	Muribaculaceae	Muribaculaceae	Muribaculaceae Genus	1.50449156462254	4.23259738525041
54c0fb9f85685f89c6dc190982598f9a	MF_149	1236	hare	Bacteria	Firmicutes	Clostridia	Oscillospirales	UCG-010	UCG-010	UCG-010 Genus	0.337982876628047	0.306134314677757
9b94628db01ff4624228346afd8c1697	mf_3	1235	B6mouse	Bacteria	Bacteroidota	Bacteroidia	Bacteroidales	Muribaculaceae	Muribaculaceae	Muribaculaceae Genus	1.63576158940397	0.669255061491018
afac2f864069ec2afeb6267751cc88af	FVBN551	1235	FVBNmouse	Bacteria	Bacteroidota	Bacteroidia	Bacteroidales	Prevotellaceae	Alloprevotella	Alloprevotella Genus	1.64798505471043	1.70894356983075
bba3bbb04400431ab7336b428bfe26de	F566	1235	DMR	Bacteria	Cyanobacteria	Vampirivibrionia	Gastranaerophilales	Gastranaerophilales	Gastranaerophilales	Gastranaerophilales Genus	1.04822692627612	0.342143105072643
9237f042fd05629c33b4eba3c746d81e	F541	1234	DMR	Bacteria	Bacteroidota	Bacteroidia	Bacteroidales	Prevotellaceae	Prevotella	Prevotella Genus	0.418156249470527	0.364487777061536
4fd27ee04878ce466b07a8fdb6efb91e	O15	1233	NMR	Bacteria	Firmicutes	Bacilli	Erysipelotrichales	Erysipelotrichaceae	Allobaculum	Allobaculum Genus	1.39662906075846	0.667069571556722
c858b5964af0f00d25bb6d4fdeca32df	S13	1233	spalax	Bacteria	Bacteroidota	Bacteroidia	Bacteroidales	Muribaculaceae	Muribaculaceae	Muribaculaceae Genus	3.92687665212268	0.484144724028232
4a396a487ee50aa361519dc2a2369a5f	mf_3	1231	B6mouse	Bacteria	Firmicutes	Bacilli	Lactobacillales	Lactobacillaceae	Limosilactobacillus	Limosilactobacillus Genus	1.63046357615894	0.873226659515774
72aa784b6a3f05f45910fe33902caa81	R10	1230	NMR	Bacteria	Fibrobacterota	Fibrobacteria	Fibrobacterales	Fibrobacteraceae	Fibrobacter	Fibrobacter Genus	1.2460491125699	1.40248843455189
17c62c1c91771a6d6a11af56744a4812	MSM343	1229	MSMmouse	Bacteria	Firmicutes	Bacilli	Lactobacillales	Lactobacillaceae	Lactobacillus	Lactobacillus Genus	1.47846066861549	1.76249629419679
32f38b5d73430d023e3c112ec74849c2	MF_149	1229	hare	Bacteria	Firmicutes	Clostridia	Oscillospirales	UCG-010	UCG-010	UCG-010 Genus	0.336068734122872	0.151784614963678
c27195f3ce9ac054d5c5d344ae29e8d9	PVO_07	1227	pvo	Bacteria	Firmicutes	Clostridia	Oscillospirales	Ruminococcaceae	Ruminococcus	Ruminococcus_callidus	4.90015974440895	1.1429618652336
5432fe46aef57f423ace9c9a82bc2c2b	S09	1226	spalax	Bacteria	Bacteroidota	Bacteroidia	Bacteroidales	Muribaculaceae	Muribaculaceae	Muribaculaceae Genus	1.94859894782014	0.975709290570308
de22086737a0d480c294c0ac559273ee	MSM345	1225	MSMmouse	Bacteria	Campylobacterota	Campylobacteria	Campylobacterales	Helicobacteraceae	Helicobacter	Helicobacter Genus	1.43251397431999	0.445022169662259
dd4e02d8ebf6639915b74504fa6759a4	R10	1221	NMR	Bacteria	Bacteroidota	Bacteroidia	Bacteroidales	Muribaculaceae	Muribaculaceae	Muribaculaceae Genus	1.2369316800389	1.03960302124465
390143a9a62dfa24c965f1c0843f9452	L133	1220	NMR	Bacteria	Bacteroidota	Bacteroidia	Bacteroidales	Muribaculaceae	Muribaculaceae	Muribaculaceae Genus	1.14552914996103	0.615577242558681
02e2fceb21147e8bf7ee6a805b54d187	L128	1219	NMR	Bacteria	Bacteroidota	Bacteroidia	Bacteroidales	Muribaculaceae	Muribaculaceae	Muribaculaceae Genus	1.492244977904	1.06328949258375
d1431ef0bb319286a910115e9f08df1e	MF_152	1219	hare	Bacteria	Firmicutes	Clostridia	Lachnospirales	Lachnospiraceae	Lachnospiraceae_NK4B4_group	Lachnospiraceae_NK4B4_group Genus	0.460281379560335	0.398545767952173
37677efe4c976fd9854262287add28ad	2D14	1218	NMR	Bacteria	Bacteroidota	Bacteroidia	Bacteroidales	Muribaculaceae	Muribaculaceae	Muribaculaceae Genus	1.3521014187074	0.697802361600815
fca9ee7139722ac76e3678aa3e0e18a4	F202	1218	DMR	Bacteria	Bacteroidota	Bacteroidia	Bacteroidia Class	Bacteroidia Class	Bacteroidia Class	Bacteroidia Class	0.772803410994366	0.731454851985918
61533e7c9983ed1704c8af92b4cf3ad8	MF_150	1216	hare	Bacteria	Bacteroidota	Bacteroidia	Bacteroidales	Rikenellaceae	Rikenellaceae_RC9_gut_group	Rikenellaceae_RC9_gut_group Genus	0.331160095208527	0.171689672626784
70a26a21e9ff4e08d69991c7d2797803	MF_136	1216	hare	Bacteria	Firmicutes	Clostridia	Lachnospirales	Lachnospiraceae	Lachnospiraceae Family	Lachnospiraceae Family	0.292676351943313	0.0943609176847203
7f6b8249900993038d80a9127ae26f8c	MF_155	1215	hare	Bacteria	Bacteroidota	Bacteroidia	Bacteroidales	Bacteroidaceae	Bacteroides	Bacteroides Genus	0.359229386442121	0.438321682148378
9ebe3bed0646e4eebafb69957a6a1933	MF_154	1214	rabbit	Bacteria	Firmicutes	Bacilli	Acholeplasmatales	Acholeplasmataceae	Anaeroplasma	Anaeroplasma Genus	0.299423351075112	0.0502197008494327
a23076ded2ba0960eed8ce5e654dc804	2D14	1214	NMR	Bacteria	Bacteroidota	Bacteroidia	Bacteroidales	Prevotellaceae	Prevotellaceae_UCG-003	Prevotellaceae_UCG-003 Genus	1.34766101995959	2.67868515692965
8ed8bcc26ac1f36c71117f0def9d0789	R35	1213	NMR	Bacteria	Bacteroidota	Bacteroidia	Bacteroidales	Prevotellaceae	Prevotellaceae Family	Prevotellaceae Family	1.49921516765749	0.82664158899907
d20ccc498ecb8a166ad2f891969b9c32	MF_151	1213	hare	Bacteria	Firmicutes	Clostridia	Lachnospirales	Lachnospiraceae	Lachnospiraceae Family	Lachnospiraceae Family	0.290924266153732	0.770688263540227
64f7efa6ab1e68ed7e0c98fd6ae1c915	Y66b	1212	NMR	Bacteria	Bacteroidota	Bacteroidia	Bacteroidales	Muribaculaceae	Muribaculaceae	Muribaculaceae Genus	1.29135368387406	0.454812771181641
756a99c04f6fbbd038c8284861128192	MF_140	1212	rabbit	Bacteria	Actinobacteriota	Coriobacteriia	Coriobacteriales	Eggerthellaceae	Enterorhabdus	Enterorhabdus Genus	0.372231299369787	0.11727582529501
85ae192e589c308e221bea6cd2b908eb	2D10	1211	NMR	Bacteria	Firmicutes	Clostridia	Eubacteriales	Eubacteriaceae	Eubacteriaceae Family	Eubacteriaceae Family	1.38526652939831	0.706312146498386
a79bec895bdd8fcda413c4709388db63	PVO_17	1211	pvo	Bacteria	Bacteroidota	Bacteroidia	Bacteroidales	Muribaculaceae	Muribaculaceae	Muribaculaceae Genus	1.89363731607012	1.04869289146015
c545f0335a12e474a680c7fd410af5eb	F541	1211	DMR	Bacteria	Bacteroidota	Bacteroidia	Bacteroidales	Muribaculaceae	Muribaculaceae	Muribaculaceae Genus	0.410362413378289	0.544236872117816
1b799f2c45bbdf5fb8f59fb31aa7f588	F518	1210	DMR	Bacteria	Bacteroidota	Bacteroidia	Bacteroidales	Bacteroidales Order	Bacteroidales Order	Bacteroidales Order	1.18529838172485	0.303652005751971
321b5d93bf6382d48bbe5a9745e46dab	MSM341	1210	MSMmouse	Bacteria	Bacteroidota	Bacteroidia	Bacteroidales	Muribaculaceae	Muribaculaceae	Muribaculaceae Genus	1.87231145359453	1.60693400575336
5b7758a9499d847c2f2106e5e7054372	MF_136	1210	hare	Bacteria	Firmicutes	Clostridia	Lachnospirales	Lachnospiraceae	Lachnospiraceae Family	Lachnospiraceae Family	0.291232225206751	0.246008728128377
5b7758a9499d847c2f2106e5e7054372	MF_151	1210	hare	Bacteria	Firmicutes	Clostridia	Lachnospirales	Lachnospiraceae	Lachnospiraceae Family	Lachnospiraceae Family	0.290204750244036	0.246008728128377
6034c86ff9a636506753fccb7cc73615	R35	1210	NMR	Bacteria	Firmicutes	Clostridia	Oscillospirales	Oscillospiraceae	NK4A214_group	NK4A214_group Genus	1.49550729832281	1.03472480060273
6034c86ff9a636506753fccb7cc73615	D27	1210	NMR	Bacteria	Firmicutes	Clostridia	Oscillospirales	Oscillospiraceae	NK4A214_group	NK4A214_group Genus	1.22972478556039	1.03472480060273
19de5da651a9cbde67772485c31e6635	MF_151	1209	hare	Bacteria	Firmicutes	Clostridia	Oscillospirales	Oscillospiraceae	Colidextribacter	Colidextribacter Genus	0.28996491160747	0.420434491155588
a71ac91861e0b8dc1644913bebe04a3e	S05	1207	spalax	Bacteria	Bacteroidota	Bacteroidia	Bacteroidales	Muribaculaceae	Muribaculaceae	Muribaculaceae Genus	3.87629263279594	1.9287880614734
b096b6c93a5f390950dbf69ccedb31e5	L133	1206	NMR	Bacteria	Bacteroidota	Bacteroidia	Bacteroidales	Paludibacteraceae	Paludibacteraceae Family	Paludibacteraceae Family	1.13238373348607	1.52363091382623
49b65a3ca234740512a8dc5b92ccf5a0	MSM346	1205	MSMmouse	Bacteria	Bacteroidota	Bacteroidia	Bacteroidales	Bacteroidaceae	Bacteroides	Bacteroides_sartorii	1.41729690311805	1.1619118360911
3a081ee41ef2103c10cc3ef91f48eb64	MF_136	1204	hare	Bacteria	Firmicutes	Clostridia	Lachnospirales	Lachnospiraceae	Lachnospiraceae Family	Lachnospiraceae Family	0.289788098470188	0.147304266932979
40d00f9091f89076566698ace2651436	MF_149	1204	hare	Bacteria	Bacteroidota	Bacteroidia	Bacteroidales	Marinifilaceae	Butyricimonas	Butyricimonas Genus	0.329232510890104	0.129759087240242
58fda0bb9dcd1b75a083ee9f65d8dfe4	F528	1204	DMR	Bacteria	Bacteroidota	Bacteroidia	Bacteroidales	Rikenellaceae	Rikenellaceae_RC9_gut_group	Rikenellaceae_RC9_gut_group Genus	0.797356273882609	0.479000347101701
b7b5043be442d449ca96197cb3b62f86	F528	1204	DMR	Bacteria	Bacteroidota	Bacteroidia	Bacteroidales	Muribaculaceae	Muribaculaceae	Muribaculaceae Genus	0.797356273882609	0.299809094064561
8e00e8f8b73deba74cca15bc93408fb2	S02	1203	spalax	Bacteria	Bacteroidota	Bacteroidia	Bacteroidales	Muribaculaceae	Muribaculaceae	Muribaculaceae Genus	4.43813177894193	0.317012771403927
9c9d013ae62e0f5758cdba2085734c6b	MF_144	1202	rabbit	Bacteria	Bacteroidota	Bacteroidia	Bacteroidales	Bacteroidales Order	Bacteroidales Order	Bacteroidales Order	0.343236359067494	1.06077742082537
b096b6c93a5f390950dbf69ccedb31e5	GH6	1201	NMR	Bacteria	Bacteroidota	Bacteroidia	Bacteroidales	Paludibacteraceae	Paludibacteraceae Family	Paludibacteraceae Family	1.37003490680112	1.52363091382623
039b5d331f1e47a0e834cb6470ea0444	mf_4	1200	B6mouse	Bacteria	Firmicutes	Bacilli	Lactobacillales	Lactobacillaceae	Limosilactobacillus	Limosilactobacillus Genus	1.34893602670893	1.0227107397465
e98590d167690895f09b5f2d6348b133	mf_2	1200	B6mouse	Bacteria	Firmicutes	Clostridia	Oscillospirales	Ruminococcaceae	Ruminococcus	Ruminococcus_flavefaciens	1.37695211649015	0.676386935547828
2251f4f6ca576e44d12a2c129a148404	F228	1198	DMR	Bacteria	Bacteroidota	Bacteroidia	Bacteroidales	Prevotellaceae	Prevotella	Prevotella Genus	1.26599668177831	2.85822754995785
5b9433806d45a9dee816f9b058e86240	S01	1198	spalax	Bacteria	Firmicutes	Clostridia	Lachnospirales	Lachnospiraceae	Lachnospiraceae_NK4A136_group	Lachnospiraceae_NK4A136_group Genus	3.5310068380099	1.04267336925774
72d39f953d79e334e405cc903e866ef6	CG33	1197	NMR	Bacteria	Bacteroidota	Bacteroidia	Bacteroidales	Muribaculaceae	Muribaculaceae	Muribaculaceae Genus	1.06539211236015	1.34937003200655
ac3c9081ac5c3189f48cb066c90cc4ef	MF_143	1197	rabbit	Bacteria	Firmicutes	Clostridia	Christensenellales	Christensenellaceae	Christensenellaceae_R-7_group	Christensenellaceae_R-7_group Genus	0.325445074006808	0.0514193477395757
dd4e02d8ebf6639915b74504fa6759a4	Y66b	1197	NMR	Bacteria	Bacteroidota	Bacteroidia	Bacteroidales	Muribaculaceae	Muribaculaceae	Muribaculaceae Genus	1.27537158382611	1.03960302124465
f297d89f55d838a82c6273c7c38ad1db	MF_154	1195	rabbit	Bacteria	Firmicutes	Clostridia	Eubacteriales	Eubacteriaceae	Eubacteriaceae Family	Eubacteriaceae Family	0.294737153653014	0.119551017672867
afac2f864069ec2afeb6267751cc88af	FVBN549	1194	FVBNmouse	Bacteria	Bacteroidota	Bacteroidia	Bacteroidales	Prevotellaceae	Alloprevotella	Alloprevotella Genus	1.64517195767196	1.70894356983075
5d2a29b5344df06519f7d59f2041da54	2D14	1193	NMR	Bacteria	Bacteroidota	Bacteroidia	Bacteroidales	Rikenellaceae	Rikenellaceae_RC9_gut_group	Rikenellaceae_RC9_gut_group Genus	1.3243489265336	0.874773365999344
b1aff4f48bee1d2ad1549c3d814b148b	PVO_18	1193	pvo	Bacteria	Bacteroidota	Bacteroidia	Bacteroidales	Muribaculaceae	Muribaculaceae	Muribaculaceae Genus	1.78654327088668	0.846838627338266
4bc9f240864b111cdf624408a87a6e1f	CG33	1192	NMR	Bacteria	Bacteroidota	Bacteroidia	Bacteroidales	Muribaculaceae	Muribaculaceae	Muribaculaceae Genus	1.06094185291002	0.220387168111614
971e4ae86ba858edaef16345f81eae7e	S01	1192	spalax	Bacteria	Bacteroidota	Bacteroidia	Bacteroidales	Muribaculaceae	Muribaculaceae	Muribaculaceae Genus	3.51332232963924	0.590248471976182
267c2b7ef6ce96625344458db113820d	MSM344	1191	MSMmouse	Bacteria	Bacteroidota	Bacteroidia	Bacteroidales	Muribaculaceae	Muribaculaceae	Muribaculaceae Genus	1.4497163862989	1.21566634413962
185dbca6abbfd276dc552de656dcf054	2D10	1188	NMR	Bacteria	Firmicutes	Clostridia	Eubacteriales	Eubacteriaceae	Eubacteriaceae Family	Eubacteriaceae Family	1.35895676046671	0.882903733735877
de1c975389b0d479453ead681eb2dcae	F541	1188	DMR	Bacteria	Bacteroidota	Bacteroidia	Bacteroidales	Rikenellaceae	Alistipes	Alistipes Genus	0.402568577286051	0.547274011999802
7109c4ac58fb92c0ca92f8eed5f96efe	MF_149	1187	hare	Bacteria	Firmicutes	Clostridia	Clostridia_UCG-014	Clostridia_UCG-014	Clostridia_UCG-014	Clostridia_UCG-014 Genus	0.324583879091821	0.0405967413163331
775f1d61e616978239ee36c337b0403c	H21	1187	NMR	Bacteria	Firmicutes	Clostridia	Eubacteriales	Eubacteriaceae	Eubacteriaceae Family	Eubacteriaceae Family	2.90149107797604	1.73794740736123
55282fa725dfc3f1373edc7408bfc1e5	MF_147	1186	rabbit	Bacteria	Firmicutes	Clostridia	Oscillospirales	Ruminococcaceae	UCG-001	UCG-001 Genus	0.336864828017156	0.0490614210934326
a8ac74a666544d51e408e4d8e8d2d4c9	F560	1185	DMR	Bacteria	Bacteroidota	Bacteroidia	Bacteroidales	Prevotellaceae	Prevotellaceae Family	Prevotellaceae Family	1.1851777766665	2.14074973967372
f4269be4cdb2640049d6669036645472	S08	1185	spalax	Bacteria	Bacteroidota	Bacteroidia	Bacteroidales	Muribaculaceae	Muribaculaceae	Muribaculaceae Genus	4.22339439731984	1.98239642363591
098f63722e68468bad85d1350e4756de	S10	1184	spalax	Bacteria	Bacteroidota	Bacteroidia	Bacteroidales	Muribaculaceae	Muribaculaceae	Muribaculaceae Genus	4.3271690665887	0.544059952327512
a1827df055df6e3c8cd52327b06ff8a8	F571	1184	DMR	Bacteria	Cyanobacteria	Vampirivibrionia	Gastranaerophilales	Gastranaerophilales	Gastranaerophilales	Gastranaerophilales Genus	0.586623594754079	0.548637625824367
58cbe0b2b6ff34a252015b85d03598c4	F541	1182	DMR	Bacteria	Bacteroidota	Bacteroidia	Bacteroidales	Muribaculaceae	Muribaculaceae	Muribaculaceae Genus	0.400535402653293	0.470911637824168
775f1d61e616978239ee36c337b0403c	H3	1182	NMR	Bacteria	Firmicutes	Clostridia	Eubacteriales	Eubacteriaceae	Eubacteriaceae Family	Eubacteriaceae Family	3.35604770017036	1.73794740736123
c7ddcaa55362629afb07d7fe72043d4b	MF_151	1182	hare	Bacteria	Firmicutes	Clostridia	Oscillospirales	[Eubacterium]_coprostanoligenes_group	[Eubacterium]_coprostanoligenes_group	[Eubacterium]_coprostanoligenes_group Genus	0.283489268420207	0.1519214194837
4ab1e76fb46362e3a22e344dc0c678e3	F538	1181	DMR	Bacteria	Bacteroidota	Bacteroidia	Bacteroidales	Muribaculaceae	Muribaculaceae	Muribaculaceae Genus	0.848639015837429	0.375334705211484
54473c6e98761a1abf55529a6facf8c6	F201	1181	DMR	Bacteria	Bacteroidota	Bacteroidia	Bacteroidales	Muribaculaceae	Muribaculaceae	Muribaculaceae Genus	0.40832978940417	0.769883968860019
665096a7e2a12378fcdaaacb3e58042e	L122	1181	NMR	Bacteria	Synergistota	Synergistia	Synergistales	Synergistaceae	Synergistaceae Family	Synergistaceae Family	1.23849074015814	0.401911178442601
a8cf688c5f3e677cdefb6ed7b7ff8aae	PVO_14	1181	pvo	Bacteria	Firmicutes	Clostridia	Lachnospirales	Lachnospiraceae	Lachnospiraceae Family	Lachnospiraceae Family	5.54408036804056	0.667661654809432
c0296c9d08b35febfcf87eb892ae63f2	PVO_19	1181	pvo	Bacteria	Bacteroidota	Bacteroidia	Bacteroidales	Muribaculaceae	Muribaculaceae	Muribaculaceae Genus	1.51776075669563	0.484924874879362
d3ba622809f71a4ea2725cffa1152398	2D14	1181	NMR	Bacteria	Firmicutes	Clostridia	Oscillospirales	[Eubacterium]_coprostanoligenes_group	[Eubacterium]_coprostanoligenes_group	[Eubacterium]_coprostanoligenes_group Genus	1.31102773029018	1.35343521587481
d0e6df30c14f90a24ce7e810afac995a	F568	1180	DMR	Bacteria	Bacteroidota	Bacteroidia	Bacteroidales	Muribaculaceae	Muribaculaceae	Muribaculaceae Genus	0.367218012354708	0.792538553081767
272aa3580ed78cb274e62c6601bb3c81	MF_136	1179	hare	Bacteria	Bacteroidota	Bacteroidia	Flavobacteriales	Flavobacteriaceae	Flavobacteriaceae Family	Flavobacteriaceae Family	0.283770903734512	0.10506587137639
af323ccd6fa9eea0940b4f56b4c1389d	F538	1179	DMR	Bacteria	Bacteroidota	Bacteroidia	Bacteroidales	Muribaculaceae	Muribaculaceae	Muribaculaceae Genus	0.84720186255066	0.175224376456588
e1b28f280ca678a549447b662b7d6545	PVO_10	1179	pvo	Bacteria	Bacteroidota	Bacteroidia	Bacteroidales	Muribaculaceae	Muribaculaceae	Muribaculaceae Genus	0.656528251875198	0.184187071834276
050d316928bb2c2dcdc4b778c5d482af	D27	1178	NMR	Bacteria	Bacteroidota	Bacteroidia	Bacteroidales	Prevotellaceae	Prevotellaceae_UCG-001	Prevotellaceae_UCG-001 Genus	1.19720313833896	1.19809098965546
6938b80d720652a94449a01cbbb0805d	MF_155	1178	hare	Bacteria	Bacteroidota	Bacteroidia	Bacteroidales	Rikenellaceae	Alistipes	Alistipes Genus	0.348289890723308	0.251002093109156
d28f214ceb61ba71e3e7661f32293153	mf_4	1178	B6mouse	Bacteria	Bacteroidota	Bacteroidia	Bacteroidales	Bacteroidaceae	Bacteroides	Bacteroides_acidifaciens	1.32420553288594	1.35705299552974
5e298cb51b192a2586c265bd13ecddec	M40	1177	NMR	Bacteria	Firmicutes	Clostridia	Lachnospirales	Lachnospiraceae	Lachnospiraceae_NK4A136_group	Lachnospiraceae_NK4A136_group Genus	1.29734138706406	0.0637962855059934
74003edc06ddf3aae90500fcf2bb33d4	F541	1177	DMR	Bacteria	Firmicutes	Clostridia	Clostridia_UCG-014	Clostridia_UCG-014	Clostridia_UCG-014	Clostridia_UCG-014 Genus	0.398841090459328	0.763158873407051
c205c5f7787ce7ba17bf7e6fd1cffc51	MF_151	1177	hare	Bacteria	Patescibacteria	Saccharimonadia	Saccharimonadales	Saccharimonadaceae	Candidatus_Saccharimonas	Candidatus_Saccharimonas Genus	0.28229007523738	0.403881144233005
85ae192e589c308e221bea6cd2b908eb	L122	1176	NMR	Bacteria	Firmicutes	Clostridia	Eubacteriales	Eubacteriaceae	Eubacteriaceae Family	Eubacteriaceae Family	1.23324734159693	0.706312146498386
d4b26c994167ee252ea4d1f2e6367526	MF_147	1176	rabbit	Bacteria	Actinobacteriota	Coriobacteriia	Coriobacteriales	Coriobacteriales Order	Coriobacteriales Order	Coriobacteriales Order	0.334024483767433	0.536200792759759
75779722433f85fcfb540ed76af60493	S09	1174	spalax	Bacteria	Bacteroidota	Bacteroidia	Bacteroidales	Muribaculaceae	Muribaculaceae	Muribaculaceae Genus	1.86595037907084	6.18777766441907
483b88437910f7a81ab1d14d14f36fc4	MF_147	1173	rabbit	Bacteria	Firmicutes	Clostridia	Lachnospirales	Lachnospiraceae	Lachnospiraceae Family	Lachnospiraceae Family	0.333172380492516	0.0505920050567185
2b866fc356852088eb5f87ba9bc5ce74	MSM342	1172	MSMmouse	Bacteria	Bacteroidota	Bacteroidia	Bacteroidales	Muribaculaceae	Muribaculaceae	Muribaculaceae Genus	1.66264718399773	1.8463859052422
75351838da0873fccd28ab544c9ab28c	MF_147	1172	rabbit	Bacteria	Firmicutes	Clostridia	Oscillospirales	Ruminococcaceae	CAG-352	CAG-352 Genus	0.332888346067543	0.0511297778005757
b60a2200f95c576f54632bff73873d91	S04	1172	spalax	Bacteria	Bacteroidota	Bacteroidia	Bacteroidales	Muribaculaceae	Muribaculaceae	Muribaculaceae Genus	3.26899475622002	0.654801101846613
ba1c386f5c8d42037eab4952010047b2	MSM345	1171	MSMmouse	Bacteria	Bacteroidota	Bacteroidia	Bacteroidales	Tannerellaceae	Parabacteroides	Parabacteroides Genus	1.36936641953364	0.716726773980212
2cc45716f5612d214b4f13fb95218003	PVO_08	1169	pvo	Bacteria	Proteobacteria	Gammaproteobacteria	Burkholderiales	Sutterellaceae	Parasutterella	Parasutterella Genus	1.26537062694839	0.388019006734628
8487ff9b3d836ec2ced3210439f9c024	MF_151	1168	hare	Bacteria	Firmicutes	Clostridia	Clostridia_UCG-014	Clostridia_UCG-014	Clostridia_UCG-014	Clostridia_UCG-014 Genus	0.280131527508292	0.0853660204933171
05f58fb91c08fd07cb22d40f945a6c91	MF_151	1167	hare	Bacteria	Bacteroidota	Bacteroidia	Bacteroidales	Bacteroidaceae	Bacteroides	Bacteroides_eggerthii	0.279891688871727	0.741172688345623
f8e2983e9b8e6f0123fa951ecb616c42	S10	1167	spalax	Bacteria	Bacteroidota	Bacteroidia	Bacteroidales	Muribaculaceae	Muribaculaceae	Muribaculaceae Genus	4.26503910532856	1.10295958968271
0f38f0ec516ed8ce73eea2afa5ec1f81	F200	1166	DMR	Bacteria	Bacteroidota	Bacteroidia	Bacteroidales	Muribaculaceae	Muribaculaceae	Muribaculaceae Genus	0.617280682714553	0.291193533991174
10d8a617ebe83ab4f9c98888fad21a61	PVO_18	1166	pvo	Bacteria	Bacteroidota	Bacteroidia	Bacteroidales	Muribaculaceae	Muribaculaceae	Muribaculaceae Genus	1.74611018763946	0.259470406134471
f4429e097a3d9f70ff51a852c97fe250	MF_154	1166	rabbit	Bacteria	Patescibacteria	Saccharimonadia	Saccharimonadales	Saccharimonadaceae	Candidatus_Saccharimonas	Candidatus_Saccharimonas Genus	0.287584536535075	0.140813724622297
824f3ae253946ce7ae1ec92041c862a0	F566	1165	DMR	Bacteria	Bacteroidota	Bacteroidia	Bacteroidales	Muribaculaceae	Muribaculaceae	Muribaculaceae Genus	0.988813254341442	0.43979644964546
ba1ae9ef946c2c8619f46f0a85e39876	MF_149	1165	hare	Bacteria	Bacteroidota	Bacteroidia	Bacteroidales	Bacteroidaceae	Bacteroides	Bacteroides_vulgatus	0.318568002646986	0.225077636565112
d3ba622809f71a4ea2725cffa1152398	L122	1165	NMR	Bacteria	Firmicutes	Clostridia	Oscillospirales	[Eubacterium]_coprostanoligenes_group	[Eubacterium]_coprostanoligenes_group	[Eubacterium]_coprostanoligenes_group Genus	1.22171186476226	1.35343521587481
d3f629326a43d4b8a681766abdc99021	MF_139	1165	rabbit	Bacteria	Firmicutes	Clostridia	Oscillospirales	Oscillospiraceae	Oscillospiraceae Family	Oscillospiraceae Family	0.578453716254798	0.0896839468217217
11fa1ab5b24fade6067f81c01339b37e	F541	1163	DMR	Bacteria	Firmicutes	Clostridia	Clostridia_UCG-014	Clostridia_UCG-014	Clostridia_UCG-014	Clostridia_UCG-014 Genus	0.394097016316226	0.55378216888977
255b8471962f3e13d988bb0eee17e166	MF_148	1163	hare	Bacteria	Firmicutes	Clostridia	Oscillospirales	Ruminococcaceae	CAG-352	CAG-352 Genus	0.317799504855802	0.0492154260776776
428bbcb9c15fa5fa857256d2946c5883	F528	1163	DMR	Bacteria	Bacteroidota	Bacteroidia	Bacteroidales	Muribaculaceae	Muribaculaceae	Muribaculaceae Genus	0.770203776183948	0.306224277284673
5e6767d29a7bbc264a3edb4d4ef313e3	CG33	1163	NMR	Bacteria	Bacteroidota	Bacteroidia	Bacteroidales	Prevotellaceae	Prevotella	Prevotella Genus	1.03513034809929	2.34718296308542
0849ddcf86922c6af0bcb5e40f592736	F568	1162	DMR	Bacteria	Bacteroidota	Bacteroidia	Bacteroidales	Prevotellaceae	Prevotella	Prevotella Genus	0.361616381657771	1.0984219269103
18e6ba724c5b286b604c2411d99de87a	O15	1162	NMR	Bacteria	Bacteroidota	Bacteroidia	Bacteroidales	Rikenellaceae	Rikenellaceae_RC9_gut_group	Rikenellaceae_RC9_gut_group Genus	1.31620678718681	0.518825866493942
5b9501979d280fe5c8848ac6a775c50d	mf_1	1162	B6mouse	Bacteria	Bacteroidota	Bacteroidia	Bacteroidales	Muribaculaceae	Muribaculaceae	Muribaculaceae Genus	1.17455600367933	0.63245459135788
3f20bdb2b73a6b9dd354acf88ebbb866	MF_155	1161	hare	Bacteria	Bacteroidota	Bacteroidia	Bacteroidales	Bacteroidales Order	Bacteroidales Order	Bacteroidales Order	0.343263635933583	1.45713914387731
97d95c19e88a63214273e3c6d719b2ed	F541	1159	DMR	Bacteria	Bacteroidota	Bacteroidia	Bacteroidales	Muribaculaceae	Muribaculaceae	Muribaculaceae Genus	0.392741566561055	1.26369812069222
c545f0335a12e474a680c7fd410af5eb	F528	1159	DMR	Bacteria	Bacteroidota	Bacteroidia	Bacteroidales	Muribaculaceae	Muribaculaceae	Muribaculaceae Genus	0.767554752018225	0.544236872117816
0e60dd0812f6d7a901099b86a0b42186	F228	1158	DMR	Bacteria	Bacteroidota	Bacteroidia	Bacteroidales	Muribaculaceae	Muribaculaceae	Muribaculaceae Genus	1.2237263418191	0.270243467050131
19e6e25ba91a90649348819973426f7b	MF_149	1158	hare	Bacteria	Firmicutes	Clostridia	Monoglobales	Monoglobaceae	Monoglobus	Monoglobus Genus	0.316653860141811	0.131469143740509
ee1cc6e704ec9369ffb612aaf7370951	F200	1158	DMR	Bacteria	Bacteroidota	Bacteroidia	Bacteroidales	Muribaculaceae	Muribaculaceae	Muribaculaceae Genus	0.61304548077483	0.51157212277483
ca654d583412ed0c2bf6398bd9368ff9	MF_152	1157	hare	Bacteria	Bacteroidota	Bacteroidia	Bacteroidales	Bacteroidaceae	Bacteroides	Bacteroides Genus	0.436870841797627	0.671504986524755
07aa2d5d9a104b56b558e58e1cd206d7	F198	1155	DMR	Bacteria	Firmicutes	Clostridia	Oscillospirales	Oscillospiraceae	NK4A214_group	NK4A214_group Genus	0.762164944371857	1.22399836366341
0ff41db009295a65c11799131606bbc8	F200	1155	DMR	Bacteria	Firmicutes	Negativicutes	Veillonellales-Selenomonadales	Selenomonadaceae	Selenomonadaceae Family	Selenomonadaceae Family	0.611457280047434	0.219262904745376
6034c86ff9a636506753fccb7cc73615	L128	1155	NMR	Bacteria	Firmicutes	Clostridia	Oscillospirales	Oscillospiraceae	NK4A214_group	NK4A214_group Genus	1.41389905617647	1.03472480060273
a1cafaa75e15ab4e9f9a9c8280cc3bbd	MSM341	1155	MSMmouse	Bacteria	Firmicutes	Bacilli	Erysipelotrichales	Erysipelotrichaceae	Dubosiella	Dubosiella Genus	1.78720638752205	0.597163716684422
a8ac74a666544d51e408e4d8e8d2d4c9	F200	1155	DMR	Bacteria	Bacteroidota	Bacteroidia	Bacteroidales	Prevotellaceae	Prevotellaceae Family	Prevotellaceae Family	0.611457280047434	2.14074973967372
29ba77b3d010d7221fe4f8c2e5b423c6	mf_4	1154	B6mouse	Bacteria	Bacteroidota	Bacteroidia	Bacteroidales	Rikenellaceae	Alistipes	Alistipes Genus	1.29722681235176	0.880929083497129
8c25be90a52d1417c91ac93fdcc31f08	MF_149	1154	hare	Bacteria	Firmicutes	Clostridia	Oscillospirales	Ruminococcaceae	Subdoligranulum	Subdoligranulum Genus	0.315560064424568	0.119738156148679
b462f744e485c386987e3618a1044bbe	MF_136	1153	hare	Bacteria	Bacteroidota	Bacteroidia	Bacteroidales	Rikenellaceae	Alistipes	Alistipes Genus	0.277513021209408	0.0561240543387554
775f1d61e616978239ee36c337b0403c	R35	1152	NMR	Bacteria	Firmicutes	Clostridia	Eubacteriales	Eubacteriaceae	Eubacteriaceae Family	Eubacteriaceae Family	1.4238218245189	1.73794740736123
949c5cd1c3f0441a3332d7c892064517	G14	1152	NMR	Bacteria	Firmicutes	Clostridia	Lachnospirales	Lachnospiraceae	Anaerostipes	Anaerostipes Genus	2.67080889342267	0.524083504296899
17cbeb4508ba67c46e4bd67d87385892	mf_4	1151	B6mouse	Bacteria	Firmicutes	Clostridia	Lachnospirales	Lachnospiraceae	Lachnospiraceae Family	Lachnospiraceae Family	1.29385447228499	0.328351481575517
5bf6b19c5bab8b616bc608b2cbb4ee40	PVO_18	1151	pvo	Bacteria	Firmicutes	Clostridia	Oscillospirales	Ruminococcaceae	Ruminococcaceae Family	Ruminococcaceae Family	1.72364736361322	0.255778754014672
94dcc4c560986fea8dd6d0c93ae8585c	MF_154	1151	rabbit	Bacteria	Firmicutes	Clostridia	Christensenellales	Christensenellaceae	Christensenellaceae_R-7_group	Christensenellaceae_R-7_group Genus	0.283884906991313	0.175438015899872
b8a57887f641554f986bd9d26c3ff20b	MSM342	1150	MSMmouse	Bacteria	Bacteroidota	Bacteroidia	Bacteroidales	Prevotellaceae	Prevotellaceae Family	Prevotellaceae Family	1.63143708327422	0.845900485745282
f1738850a37caf5fda5169cb73a6d31d	F568	1150	DMR	Bacteria	Firmicutes	Clostridia	Lachnospirales	Lachnospiraceae	Lachnospiraceae Family	Lachnospiraceae Family	0.357881961193147	0.269964546040561
dd4e02d8ebf6639915b74504fa6759a4	GA5	1149	NMR	Bacteria	Bacteroidota	Bacteroidia	Bacteroidales	Muribaculaceae	Muribaculaceae	Muribaculaceae Genus	1.30363747759196	1.03960302124465
1477e3f0f47f79d9e224c5ff8b0b52a2	F213	1147	DMR	Bacteria	Actinobacteriota	Coriobacteriia	Coriobacteriales	Eggerthellaceae	Gordonibacter	Gordonibacter Genus	0.769478472045189	0.497192195170328
f4269be4cdb2640049d6669036645472	S01	1147	spalax	Bacteria	Bacteroidota	Bacteroidia	Bacteroidales	Muribaculaceae	Muribaculaceae	Muribaculaceae Genus	3.38068851685923	1.98239642363591
1ce6eb27c5870a857812a91c1ccf74b5	MF_155	1145	hare	Bacteria	Firmicutes	Clostridia	Oscillospirales	[Eubacterium]_coprostanoligenes_group	[Eubacterium]_coprostanoligenes_group	[Eubacterium]_coprostanoligenes_group Genus	0.338533043190312	2.13832305019358
98b86f74db3c3ba351941dd11956e322	MF_154	1145	rabbit	Bacteria	Bacteroidota	Bacteroidia	Bacteroidales	Barnesiellaceae	Barnesiellaceae Family	Barnesiellaceae Family	0.282405055173809	0.127741710233153
fbcb14cd27216d317b57152441189a35	M40	1145	NMR	Bacteria	Firmicutes	Bacilli	Erysipelotrichales	Erysipelotrichaceae	Allobaculum	Allobaculum Genus	1.26206957365196	3.2804949767878
9024fca1cd76cf58cbc009be016d428a	PVO_19	1144	pvo	Bacteria	Firmicutes	Clostridia	Oscillospirales	Oscillospiraceae	UCG-005	UCG-005 Genus	1.47021025034699	0.628503773395845
fa7f956ecbe3bce38bcac0bdc87600ab	MF_156	1144	hare	Bacteria	Bacteroidota	Bacteroidia	Bacteroidales	Marinifilaceae	Butyricimonas	Butyricimonas Genus	0.293673693614137	0.083313952692997
11b54f06f1a28d5c6ae9de789a382e4d	F198	1143	DMR	Bacteria	Cyanobacteria	Vampirivibrionia	Gastranaerophilales	Gastranaerophilales	Gastranaerophilales	Gastranaerophilales Genus	0.754246347547215	0.156505677592106
50d7799434925279751198338f77130c	2D14	1143	NMR	Bacteria	Bacteroidota	Bacteroidia	Bacteroidales	Muribaculaceae	Muribaculaceae	Muribaculaceae Genus	1.26884394218601	0.550480098214842
579d7d71127cdde834287d4a587e1b7b	PVO_18	1143	pvo	Bacteria	Bacteroidota	Bacteroidia	Bacteroidales	Prevotellaceae	Prevotellaceae_UCG-001	Prevotellaceae_UCG-001 Genus	1.71166719079923	0.579062003934246
a71ac91861e0b8dc1644913bebe04a3e	S07	1143	spalax	Bacteria	Bacteroidota	Bacteroidia	Bacteroidales	Muribaculaceae	Muribaculaceae	Muribaculaceae Genus	3.15388648216109	1.9287880614734
c1704f2d9c39076fd62b124ca6e18f5a	F200	1143	DMR	Bacteria	Bacteroidota	Bacteroidia	Bacteroidales	Muribaculaceae	Muribaculaceae	Muribaculaceae Genus	0.605104477137851	0.837754747855407
5d7f0c473634ac0ce6d60efdfe14dd8a	MF_154	1141	rabbit	Bacteria	Firmicutes	Clostridia	Clostridia_UCG-014	Clostridia_UCG-014	Clostridia_UCG-014	Clostridia_UCG-014 Genus	0.281418487295472	0.190619754130302
63de5a8a3981bc0f00dbefe46ef47678	GH6	1141	NMR	Bacteria	Bacteroidota	Bacteroidia	Bacteroidales	Prevotellaceae	Prevotellaceae_UCG-003	Prevotellaceae_UCG-003 Genus	1.3015901987178	1.12703157563817
da69dbfd52386c4e8bec85dcf31fab91	mf_3	1139	B6mouse	Bacteria	Firmicutes	Bacilli	Lactobacillales	Lactobacillaceae	Lactobacillus	Lactobacillus Genus	1.50860927152318	4.71673622621163
72d39f953d79e334e405cc903e866ef6	2D10	1138	NMR	Bacteria	Bacteroidota	Bacteroidia	Bacteroidales	Muribaculaceae	Muribaculaceae	Muribaculaceae Genus	1.30176161061542	1.34937003200655
cde69820d308b87b23fe6e239523e1a6	L122	1138	NMR	Bacteria	Firmicutes	Bacilli	Erysipelotrichales	Erysipelatoclostridiaceae	UCG-004	UCG-004 Genus	1.19339751253172	0.203042383607011
e8277f735364f07b11ae47f60d042317	MSM339	1138	MSMmouse	Bacteria	Firmicutes	Bacilli	Erysipelotrichales	Erysipelatoclostridiaceae	Candidatus_Stoquefichus	Candidatus_Stoquefichus Genus	1.63649175282935	0.615570563379823
881ebc202922c6b26b15c1f88d403b55	MF_154	1137	rabbit	Bacteria	Actinobacteriota	Coriobacteriia	Coriobacteriales	Eggerthellaceae	Eggerthellaceae Family	Eggerthellaceae Family	0.280431919417136	0.154506246023584
e59f0d7208f53430a8d7ac10438fd9cc	GA17	1137	NMR	Bacteria	Firmicutes	Clostridia	Eubacteriales	Eubacteriaceae	Eubacteriaceae Family	Eubacteriaceae Family	1.11450920425807	0.955589221300479
ecd1289e1497d6bf8d012afb4b2cd2cb	MSM343	1134	MSMmouse	Bacteria	Bacteroidota	Bacteroidia	Bacteroidales	Rikenellaceae	Alistipes	Alistipes Genus	1.36417770399509	0.184720036748536
1f536ab71188705e918da8da4c89d6aa	F577	1133	DMR	Bacteria	Bacteroidota	Bacteroidia	Bacteroidales	Bacteroidaceae	Bacteroides	Bacteroides Genus	1.30168541262164	0.102364010512223
319279f4b80301920e21f77f98b6b70f	MF_148	1132	hare	Bacteria	Firmicutes	Clostridia	Clostridia_UCG-014	Clostridia_UCG-014	Clostridia_UCG-014	Clostridia_UCG-014 Genus	0.309328494838149	0.0598519775093369
d94f0d10802aca8bfb2738a7675a6cc3	MF_147	1132	rabbit	Bacteria	Firmicutes	Clostridia	Oscillospirales	Oscillospiraceae	V9D2013_group	V9D2013_group Genus	0.321526969068651	0.0495991938372898
e1c5c77393cb4b6457caa55c72bbac75	F514	1132	DMR	Bacteria	Actinobacteriota	Coriobacteriia	Coriobacteriales	Eggerthellaceae	Eggerthellaceae Family	Eggerthellaceae Family	0.852351873743496	0.162301036346507
6938b80d720652a94449a01cbbb0805d	MF_149	1131	hare	Bacteria	Bacteroidota	Bacteroidia	Bacteroidales	Rikenellaceae	Alistipes	Alistipes Genus	0.309270739050421	0.251002093109156
f628a52a7bbd7fab61b26d8db94a40a7	MF_139	1131	rabbit	Bacteria	Firmicutes	Clostridia	Oscillospirales	Oscillospiraceae	V9D2013_group	V9D2013_group Genus	0.561571805222469	0.126128392001582
5d2a29b5344df06519f7d59f2041da54	H21	1130	NMR	Bacteria	Bacteroidota	Bacteroidia	Bacteroidales	Rikenellaceae	Rikenellaceae_RC9_gut_group	Rikenellaceae_RC9_gut_group Genus	2.7621608408702	0.874773365999344
85e2be6ecdf07bc06527999893cf5644	F200	1130	DMR	Bacteria	Bacteroidota	Bacteroidia	Bacteroidales	Muribaculaceae	Muribaculaceae	Muribaculaceae Genus	0.598222273985802	0.315738582833342
8b83531893462a677991139df6dbd301	S10	1129	spalax	Bacteria	Bacteroidota	Bacteroidia	Bacteroidales	Muribaculaceae	Muribaculaceae	Muribaculaceae Genus	4.12616036839412	1.10870996763094
a23076ded2ba0960eed8ce5e654dc804	R35	1129	NMR	Bacteria	Bacteroidota	Bacteroidia	Bacteroidales	Prevotellaceae	Prevotellaceae_UCG-003	Prevotellaceae_UCG-003 Genus	1.39539482628632	2.67868515692965
54c0fb9f85685f89c6dc190982598f9a	MF_150	1128	hare	Bacteria	Firmicutes	Clostridia	Oscillospirales	UCG-010	UCG-010	UCG-010 Genus	0.307194562002647	0.306134314677757
7c4526297c33d06c483dd2e2d830d157	S14	1126	spalax	Bacteria	Bacteroidota	Bacteroidia	Bacteroidales	Muribaculaceae	Muribaculaceae	Muribaculaceae Genus	4.19554363216335	0.974781810256077
d6bbba5be34ced0b2ddcf6d419a290fd	M40	1126	NMR	Bacteria	Firmicutes	Clostridia	Lachnospirales	Lachnospiraceae	Lachnospiraceae Family	Lachnospiraceae Family	1.24112693443852	0.0610319604755723
e147cb06c322872d207b64a6eec2af70	MF_154	1126	rabbit	Bacteria	Firmicutes	Clostridia	Oscillospirales	Oscillospiraceae	V9D2013_group	V9D2013_group Genus	0.27771885775171	0.0891048069437217
2ea26d029029294ae75d44246f9e5167	PVO_19	1124	pvo	Bacteria	Firmicutes	Clostridia	Oscillospirales	Oscillospiraceae	Colidextribacter	Colidextribacter Genus	1.44450727394232	0.43877922338187
9f2b8085820f945947d0ae63fb7ec339	GH36	1120	NMR	Bacteria	Bacteroidota	Bacteroidia	Bacteroidales	Rikenellaceae	Rikenellaceae_RC9_gut_group	Rikenellaceae_RC9_gut_group Genus	1.36590363062063	0.972120969031429
5e6767d29a7bbc264a3edb4d4ef313e3	H4	1119	NMR	Bacteria	Bacteroidota	Bacteroidia	Bacteroidales	Prevotellaceae	Prevotella	Prevotella Genus	2.60766219239374	2.34718296308542
6938b80d720652a94449a01cbbb0805d	MF_148	1118	hare	Bacteria	Bacteroidota	Bacteroidia	Bacteroidales	Rikenellaceae	Alistipes	Alistipes Genus	0.305502877410822	0.251002093109156
b7b5043be442d449ca96197cb3b62f86	F201	1118	DMR	Bacteria	Bacteroidota	Bacteroidia	Bacteroidales	Muribaculaceae	Muribaculaceae	Muribaculaceae Genus	0.386547590646793	0.299809094064561
c1704f2d9c39076fd62b124ca6e18f5a	F229	1118	DMR	Bacteria	Bacteroidota	Bacteroidia	Bacteroidales	Muribaculaceae	Muribaculaceae	Muribaculaceae Genus	1.10889596413446	0.837754747855407
d71367ffd137919aef0a6ef7a07eec5f	mf_1	1118	B6mouse	Bacteria	Bacteroidota	Bacteroidia	Bacteroidales	Muribaculaceae	Muribaculaceae	Muribaculaceae Genus	1.13008056119922	0.690080133736902
c545f0335a12e474a680c7fd410af5eb	F212	1117	DMR	Bacteria	Bacteroidota	Bacteroidia	Bacteroidales	Muribaculaceae	Muribaculaceae	Muribaculaceae Genus	0.664675219574894	0.544236872117816
2b0112b89dcf00649d8d290b8d621b13	F198	1116	DMR	Bacteria	Bacteroidota	Bacteroidia	Bacteroidia Class	Bacteroidia Class	Bacteroidia Class	Bacteroidia Class	0.736429504691769	2.79020181484604
45df9c051247012440100f4e01ac8553	S14	1116	spalax	Bacteria	Bacteroidota	Bacteroidia	Bacteroidales	Muribaculaceae	Muribaculaceae	Muribaculaceae Genus	4.15828303152247	0.464667637429396
cbefcf8231ca919d37b62749a9881423	L133	1116	NMR	Bacteria	Bacteroidota	Bacteroidia	Bacteroidales	Prevotellaceae	Prevotella	Prevotella Genus	1.04787748471845	0.416112220755745
5f3715b8458bfc4d665434330f2e51b0	MF_150	1115	hare	Bacteria	Firmicutes	Clostridia	Lachnospirales	Lachnospiraceae	Lachnospiraceae Family	Lachnospiraceae Family	0.303654199142688	0.492120059646771
864ca26c25b1dcbd5b50d5716668ceed	MSM342	1115	MSMmouse	Bacteria	Actinobacteriota	Actinobacteria	Bifidobacteriales	Bifidobacteriaceae	Bifidobacterium	Bifidobacterium_pseudolongum	1.58178465030501	3.79686008516017
e6c41a281524cfcdb63fffcd333470f6	S14	1115	spalax	Bacteria	Bacteroidota	Bacteroidia	Bacteroidales	Muribaculaceae	Muribaculaceae	Muribaculaceae Genus	4.15455697145838	0.382307385525742
59716a45a25e99a158cd9a5f194b7547	S05	1114	spalax	Bacteria	Firmicutes	Clostridia	Lachnospirales	Lachnospiraceae	Lachnospiraceae Family	Lachnospiraceae Family	3.57762219795748	0.221667795101049
9f2b8085820f945947d0ae63fb7ec339	D27	1114	NMR	Bacteria	Bacteroidota	Bacteroidia	Bacteroidales	Rikenellaceae	Rikenellaceae_RC9_gut_group	Rikenellaceae_RC9_gut_group Genus	1.13215984389609	0.972120969031429
3a97a05d0c2cf65ef4ce9cd37ab1933a	MF_140	1113	rabbit	Bacteria	Firmicutes	Clostridia	Eubacteriales	Eubacteriaceae	Eubacteriaceae Family	Eubacteriaceae Family	0.341826267490571	0.0745435757254347
5e6767d29a7bbc264a3edb4d4ef313e3	2D10	1113	NMR	Bacteria	Bacteroidota	Bacteroidia	Bacteroidales	Prevotellaceae	Prevotella	Prevotella Genus	1.27316403568977	2.34718296308542
49b65a3ca234740512a8dc5b92ccf5a0	MSM341	1112	MSMmouse	Bacteria	Bacteroidota	Bacteroidia	Bacteroidales	Bacteroidaceae	Bacteroides	Bacteroides_sartorii	1.72066969950175	1.1619118360911
72d39f953d79e334e405cc903e866ef6	2D14	1112	NMR	Bacteria	Bacteroidota	Bacteroidia	Bacteroidales	Muribaculaceae	Muribaculaceae	Muribaculaceae Genus	1.2344308518905	1.34937003200655
8c15bf2081f2dce2628296498d37b548	MSM346	1112	MSMmouse	Bacteria	Firmicutes	Bacilli	Erysipelotrichales	Erysipelotrichaceae	Dubosiella	Dubosiella Genus	1.30791216287741	1.19986577662233
c2c2b513a94ca14d4522001b1a8a1e6f	MF_154	1111	rabbit	Bacteria	Firmicutes	Clostridia	Oscillospirales	Oscillospiraceae	NK4A214_group	NK4A214_group Genus	0.274019228207949	0.177837309680158
ef5c9157b825350eb0a896d3b589ab29	F213	1111	DMR	Bacteria	Bacteroidota	Bacteroidia	Bacteroidales	Muribaculaceae	Muribaculaceae	Muribaculaceae Genus	0.745327447639237	0.758200277681361
acc13778cf4296aafe1d94df76a62c9c	F577	1109	DMR	Bacteria	Bacteroidota	Bacteroidia	Bacteroidales	Muribaculaceae	Muribaculaceae	Muribaculaceae Genus	1.2741121999977	0.852847473595478
649356e27ee863c4749d7f9fedad506f	MF_149	1108	hare	Bacteria	Synergistota	Synergistia	Synergistales	Synergistaceae	Pyramidobacter	Pyramidobacter Genus	0.302981413676275	0.364515643596864
64f7efa6ab1e68ed7e0c98fd6ae1c915	L133	1108	NMR	Bacteria	Bacteroidota	Bacteroidia	Bacteroidales	Muribaculaceae	Muribaculaceae	Muribaculaceae Genus	1.04036581816133	0.454812771181641
bd14bd882a22e3db6cca797416a91fd5	MF_154	1108	rabbit	Bacteria	Firmicutes	Clostridia	Eubacteriales	Eubacteriaceae	Eubacteriaceae Family	Eubacteriaceae Family	0.273279302299196	0.0471171657887182
d0bf8e5d3c8042e15a62cdb53d39ee1e	F541	1107	DMR	Bacteria	Bacteroidota	Bacteroidia	Bacteroidales	Muribaculaceae	Muribaculaceae	Muribaculaceae Genus	0.37512071974382	0.0775710318837705
8c25be90a52d1417c91ac93fdcc31f08	MF_143	1104	rabbit	Bacteria	Firmicutes	Clostridia	Oscillospirales	Ruminococcaceae	Subdoligranulum	Subdoligranulum Genus	0.300159867755652	0.265907938270308
2c1332de9241f56a6c7f8221758a9adc	L133	1103	NMR	Bacteria	Bacteroidota	Bacteroidia	Bacteroidales	Prevotellaceae	Prevotellaceae_UCG-001	Prevotellaceae_UCG-001 Genus	1.03567102656313	0.379362958586617
5e6767d29a7bbc264a3edb4d4ef313e3	GH36	1103	NMR	Bacteria	Bacteroidota	Bacteroidia	Bacteroidales	Prevotellaceae	Prevotella	Prevotella Genus	1.34517116479871	2.34718296308542
95616c627d1ab8002c18bfd9958bba2a	F568	1103	DMR	Bacteria	Bacteroidota	Bacteroidia	Bacteroidales	Muribaculaceae	Muribaculaceae	Muribaculaceae Genus	0.343255481040036	0.464248524817772
02e2fceb21147e8bf7ee6a805b54d187	CG33	1102	NMR	Bacteria	Bacteroidota	Bacteroidia	Bacteroidales	Muribaculaceae	Muribaculaceae	Muribaculaceae Genus	0.980837182807758	1.06328949258375
7f399b31377e3c723b46781aba2203e6	MF_151	1102	hare	Bacteria	Firmicutes	Clostridia	Oscillospirales	[Eubacterium]_coprostanoligenes_group	[Eubacterium]_coprostanoligenes_group	[Eubacterium]_coprostanoligenes_group Genus	0.264302177494981	0.276379331573115
bcfb05341d821b6242511abff6cf365e	MF_151	1102	hare	Bacteria	Bacteroidota	Bacteroidia	Bacteroidales	Bacteroidaceae	Bacteroides	Bacteroides Genus	0.264302177494981	0.327578423191102
ccaa2adc9a04f97b5b7c882d806eed5a	F541	1102	DMR	Bacteria	Bacteroidota	Bacteroidia	Bacteroidales	Rikenellaceae	Rikenellaceae_RC9_gut_group	Rikenellaceae_RC9_gut_group Genus	0.373426407549855	0.121516586502702
e2aa4658e95277e345795060f083c962	PVO_19	1102	pvo	Bacteria	Firmicutes	Clostridia	Oscillospirales	Oscillospiraceae	NK4A214_group	NK4A214_group Genus	1.41623399989719	0.373384242973995
0771dc43d619e84a8d1d03fb81c4303d	F200	1101	DMR	Bacteria	Bacteroidota	Bacteroidia	Bacteroidales	Muribaculaceae	Muribaculaceae	Muribaculaceae Genus	0.582869666954308	0.340717508801507
58fda0bb9dcd1b75a083ee9f65d8dfe4	F200	1101	DMR	Bacteria	Bacteroidota	Bacteroidia	Bacteroidales	Rikenellaceae	Rikenellaceae_RC9_gut_group	Rikenellaceae_RC9_gut_group Genus	0.582869666954308	0.479000347101701
bba3bbb04400431ab7336b428bfe26de	F198	1101	DMR	Bacteria	Cyanobacteria	Vampirivibrionia	Gastranaerophilales	Gastranaerophilales	Gastranaerophilales	Gastranaerophilales Genus	0.726531258660965	0.342143105072643
02e2fceb21147e8bf7ee6a805b54d187	H21	1100	NMR	Bacteria	Bacteroidota	Bacteroidia	Bacteroidales	Muribaculaceae	Muribaculaceae	Muribaculaceae Genus	2.68882913713029	1.06328949258375
6c1a5c110868e78e00ac33c7d6cfaeed	MF_156	1097	hare	Bacteria	Bacteroidota	Bacteroidia	Bacteroidales	Bacteroidales Order	Bacteroidales Order	Bacteroidales Order	0.28160842822964	0.0375186396158529
f40e85859214a9dd977974f4e18da7c0	MF_144	1097	rabbit	Bacteria	Firmicutes	Clostridia	Monoglobales	Monoglobaceae	Monoglobus	Monoglobus Genus	0.313253149664759	0.494502721543755
de606769953e8195640f9739e0105d54	F528	1096	DMR	Bacteria	Bacteroidota	Bacteroidia	Bacteroidales	Prevotellaceae	Prevotella	Prevotella Genus	0.725832621408089	1.22189096047999
ee1cc6e704ec9369ffb612aaf7370951	F571	1096	DMR	Bacteria	Bacteroidota	Bacteroidia	Bacteroidales	Muribaculaceae	Muribaculaceae	Muribaculaceae Genus	0.543023192441276	0.51157212277483
916158eed16430b60f31859c80a45ec2	F528	1095	DMR	Bacteria	Bacteroidota	Bacteroidia	Bacteroidales	Muribaculaceae	Muribaculaceae	Muribaculaceae Genus	0.725170365366658	0.228281350721476
9c8a09f36a20c6e31239b64c805175d1	F228	1095	DMR	Bacteria	Bacteroidota	Bacteroidia	Bacteroidales	Prevotellaceae	Prevotella	Prevotella Genus	1.15715055638335	1.23016561709724
cadebd1ac681171d3b1d6cd487c968e0	S15	1095	spalax	Bacteria	Bacteroidota	Bacteroidia	Bacteroidales	Muribaculaceae	Muribaculaceae	Muribaculaceae Genus	2.07760174556494	0.486370676782385
2a5611c94fe1ea25c6c9ba542261233d	PVO_17	1094	pvo	Bacteria	Firmicutes	Clostridia	Lachnospirales	Lachnospiraceae	Lachnospiraceae Family	Lachnospiraceae Family	1.71068474300636	2.97613083215113
8819ac79e5add988d03b746b121ba282	MF_143	1094	rabbit	Bacteria	Firmicutes	Clostridia	Oscillospirales	Oscillospiraceae	UCG-005	UCG-005 Genus	0.297441028373808	0.329696059118599
11b54f06f1a28d5c6ae9de789a382e4d	F202	1092	DMR	Bacteria	Cyanobacteria	Vampirivibrionia	Gastranaerophilales	Gastranaerophilales	Gastranaerophilales	Gastranaerophilales Genus	0.692858230546673	0.156505677592106
41e7f9a9fcfa2e6117888cfcd2268a6f	F212	1092	DMR	Bacteria	Bacteroidota	Bacteroidia	Bacteroidales	Muribaculaceae	Muribaculaceae	Muribaculaceae Genus	0.649798871777783	0.151702037982843
8eb1fd6815131bd0f1a2bf5754d361a5	FVBN549	1091	FVBNmouse	Bacteria	Patescibacteria	Saccharimonadia	Saccharimonadales	Saccharimonadaceae	Candidatus_Saccharimonas	Candidatus_Saccharimonas Genus	1.50325176366843	0.991854134132444
e6289f64c0b74b4cfdf34cebc235b06f	GH6	1091	NMR	Bacteria	Firmicutes	Negativicutes	Veillonellales-Selenomonadales	Selenomonadaceae	Selenomonas	bacterium_mpn-isolate	1.2445529419817	0.635740554545282
2450593f9a37f55210e28e34a1997f8f	mf_4	1090	B6mouse	Bacteria	Bacteroidota	Bacteroidia	Bacteroidales	Muribaculaceae	Muribaculaceae	uncultured_Bacteroidales	1.22528355759395	0.653850213528309
3c7a3d2942997143e024682d20fe417a	PVO_19	1090	pvo	Bacteria	Firmicutes	Clostridia	Lachnospirales	Lachnospiraceae	Lachnospiraceae Family	Lachnospiraceae Family	1.40081221405439	0.208314655331537
dd60173f332f5bce4aaadab055a97d31	F571	1088	DMR	Bacteria	Bacteroidota	Bacteroidia	Bacteroidales	Rikenellaceae	Alistipes	Alistipes Genus	0.539059519503748	0.165307185005207
e2ed72c756ad5a5e046f9ab21d6cfa4a	MF_148	1088	hare	Bacteria	Bacteroidota	Bacteroidia	Bacteroidales	Bacteroidaceae	Bacteroides	Bacteroides Genus	0.297305125780836	0.208558490772535
fca9ee7139722ac76e3678aa3e0e18a4	F229	1088	DMR	Bacteria	Bacteroidota	Bacteroidia	Bacteroidia Class	Bacteroidia Class	Bacteroidia Class	Bacteroidia Class	1.0791402584779	0.731454851985918
2b866fc356852088eb5f87ba9bc5ce74	MSM341	1087	MSMmouse	Bacteria	Bacteroidota	Bacteroidia	Bacteroidales	Muribaculaceae	Muribaculaceae	Muribaculaceae Genus	1.68198557855971	1.8463859052422
428bbcb9c15fa5fa857256d2946c5883	F538	1087	DMR	Bacteria	Bacteroidota	Bacteroidia	Bacteroidales	Muribaculaceae	Muribaculaceae	Muribaculaceae Genus	0.78109281135926	0.306224277284673
6c8d97a1a20f447814947bfe93872e04	S11	1087	spalax	Bacteria	Bacteroidota	Bacteroidia	Bacteroidales	Muribaculaceae	Muribaculaceae	Muribaculaceae Genus	2.01337309451925	0.479321826394235
82f9140aa2568fe0a6b0929b1aab5191	MF_152	1086	hare	Bacteria	Proteobacteria	Gammaproteobacteria	Burkholderiales	Sutterellaceae	Parasutterella	Parasutterella Genus	0.410062000166139	0.0630326825998331
50925f2e9b7d632562c87ff51fcf1300	PVO_19	1085	pvo	Bacteria	Firmicutes	Clostridia	Lachnospirales	Lachnospiraceae	Dorea	Dorea Genus	1.39438646995322	0.156235991498653
99d379b57620b2368fe2e3dd2a88af5c	MF_153	1084	rabbit	Bacteria	Firmicutes	Clostridia	Monoglobales	Monoglobaceae	Monoglobus	Monoglobus Genus	0.261293596137483	0.112684073405152
cac45687d42dfeaa1ad41cada5a86692	CG33	1084	NMR	Bacteria	Firmicutes	Bacilli	Erysipelotrichales	Erysipelotrichaceae	Ileibacterium	Ileibacterium Genus	0.964816248787304	0.082333523945288
f628a52a7bbd7fab61b26d8db94a40a7	MF_154	1084	rabbit	Bacteria	Firmicutes	Clostridia	Oscillospirales	Oscillospiraceae	V9D2013_group	V9D2013_group Genus	0.267359895029178	0.126128392001582
43a044db091a9fb965142eb799c4436f	PVO_15	1083	pvo	Bacteria	Bacteroidota	Bacteroidia	Bacteroidales	Muribaculaceae	Muribaculaceae	Muribaculaceae Genus	4.1952353282975	0.606881239551306
98f371e1b89a07221e50dd171f59dd0d	F566	1083	DMR	Bacteria	Firmicutes	Clostridia	Christensenellales	Christensenellaceae	Christensenellaceae_R-7_group	Christensenellaceae_R-7_group Genus	0.919214381503675	1.16207789953885
0ab0bfed2d97acfd162217455d8130a2	MF_154	1082	rabbit	Bacteria	Firmicutes	Clostridia	Eubacteriales	Eubacteriaceae	Eubacteriaceae Family	Eubacteriaceae Family	0.26686661109001	0.0447592391425751
7f2b1c292a43ac11066e41099d33bf57	2D10	1082	NMR	Bacteria	Firmicutes	Clostridia	Lachnospirales	Lachnospiraceae	Frisingicoccus	Frisingicoccus Genus	1.23770304278197	0.139083490746286
cbefcf8231ca919d37b62749a9881423	R10	1080	NMR	Bacteria	Bacteroidota	Bacteroidia	Bacteroidales	Prevotellaceae	Prevotella	Prevotella Genus	1.09409190371991	0.416112220755745
b096b6c93a5f390950dbf69ccedb31e5	L122	1079	NMR	Bacteria	Bacteroidota	Bacteroidia	Bacteroidales	Paludibacteraceae	Paludibacteraceae Family	Paludibacteraceae Family	1.13152540950943	1.52363091382623
8b7112ad7858082dfee5c789a3c0e380	MF_150	1078	hare	Bacteria	Firmicutes	Clostridia	Peptostreptococcales-Tissierellales	Anaerovoracaceae	[Eubacterium]_brachy_group	[Eubacterium]_brachy_group Genus	0.293577781772033	0.146620244332873
f297d89f55d838a82c6273c7c38ad1db	MF_140	1078	rabbit	Bacteria	Firmicutes	Clostridia	Eubacteriales	Eubacteriaceae	Eubacteriaceae Family	Eubacteriaceae Family	0.331077013795899	0.119551017672867
8da71749ef2ac23a056fc49fdda9131e	MSM345	1076	MSMmouse	Bacteria	Actinobacteriota	Actinobacteria	Bifidobacteriales	Bifidobacteriaceae	Bifidobacterium	Bifidobacterium_pseudolongum	1.25827349907617	0.680075973038042
fbcb14cd27216d317b57152441189a35	L122	1076	NMR	Bacteria	Firmicutes	Bacilli	Erysipelotrichales	Erysipelotrichaceae	Allobaculum	Allobaculum Genus	1.1283793703727	3.2804949767878
fec992a3c4eea2743186d0fabe8a566b	MSM345	1076	MSMmouse	Bacteria	Bacteroidota	Bacteroidia	Bacteroidales	Muribaculaceae	Muribaculaceae	uncultured_Bacteroidales	1.25827349907617	0.226583396046926
973ff71a98bcd5625871bfbf09099a48	MF_155	1075	hare	Bacteria	Firmicutes	Clostridia	Oscillospirales	[Eubacterium]_coprostanoligenes_group	[Eubacterium]_coprostanoligenes_group	[Eubacterium]_coprostanoligenes_group Genus	0.317836699938502	0.487229298056008
c545f0335a12e474a680c7fd410af5eb	F566	1075	DMR	Bacteria	Bacteroidota	Bacteroidia	Bacteroidales	Muribaculaceae	Muribaculaceae	Muribaculaceae Genus	0.912424247568283	0.544236872117816
f55b9d4771b5e8ba5a8c69a637357a94	MSM345	1075	MSMmouse	Bacteria	Bacteroidota	Bacteroidia	Bacteroidales	Muribaculaceae	Muribaculaceae	Muribaculaceae Genus	1.25710409991346	0.289296988770195
08e77766d42e5c1a91eb3a03251301e0	M40	1074	NMR	Bacteria	Firmicutes	Clostridia	Clostridia_UCG-014	Clostridia_UCG-014	Clostridia_UCG-014	Clostridia_UCG-014 Genus	1.18381023764384	0.242772780612867
3cf53960486354959becd5f124a594aa	mf_2	1073	B6mouse	Bacteria	Bacteroidota	Bacteroidia	Bacteroidales	Muribaculaceae	Muribaculaceae	Muribaculaceae Genus	1.23122468416161	0.822162441269017
33b48213d11840fa28edd31fa038979b	GH36	1072	NMR	Bacteria	Firmicutes	Clostridia	Lachnospirales	Lachnospiraceae	Lachnospiraceae Family	Lachnospiraceae Family	1.30736490359403	0.205156279218509
b8ffd9b9fd2d561816c0c4ba72baaf85	L133	1072	NMR	Bacteria	Bacteroidota	Bacteroidia	Bacteroidales	Muribaculaceae	Muribaculaceae	Muribaculaceae Genus	1.00656331865429	0.425977066942738
da6a0bbc6367fbfa48c59fd51564f919	MF_140	1072	rabbit	Bacteria	Bacteroidota	Bacteroidia	Bacteroidales	Barnesiellaceae	Barnesiellaceae Family	Barnesiellaceae Family	0.329234284591098	0.276704760281594
e13b7ee51b66932ed296899982260907	MF_136	1072	hare	Bacteria	Firmicutes	Clostridia	Lachnospirales	Lachnospiraceae	Roseburia	Roseburia Genus	0.258017310265816	0.150929586713545
85e2be6ecdf07bc06527999893cf5644	F568	1071	DMR	Bacteria	Bacteroidota	Bacteroidia	Bacteroidales	Muribaculaceae	Muribaculaceae	Muribaculaceae Genus	0.333297026467705	0.315738582833342
8e47549ff9bf719a6d388691d9ee8cb5	S07	1071	spalax	Bacteria	Bacteroidota	Bacteroidia	Bacteroidales	Muribaculaceae	Muribaculaceae	Muribaculaceae Genus	2.95521646753677	3.83327613871396
aa8e0eb2173db44a967e6cb5e7707e13	MF_140	1071	rabbit	Bacteria	Firmicutes	Clostridia	Lachnospirales	Lachnospiraceae	[Eubacterium]_ruminantium_group	[Eubacterium]_ruminantium_group Genus	0.328927163056965	0.0472412671911468
c7ef7fb22153326e3ebb23932d0c8f8c	MSM340	1071	MSMmouse	Bacteria	Firmicutes	Bacilli	Lactobacillales	Lactobacillaceae	Ligilactobacillus	Ligilactobacillus Genus	1.45851207255791	2.20523796957821
43a044db091a9fb965142eb799c4436f	PVO_18	1070	pvo	Bacteria	Bacteroidota	Bacteroidia	Bacteroidales	Muribaculaceae	Muribaculaceae	Muribaculaceae Genus	1.60234811387154	0.606881239551306
eee7844ef51299367d1e7701e7b902bf	PVO_19	1070	pvo	Bacteria	Bacteroidota	Bacteroidia	Bacteroidales	Muribaculaceae	Muribaculaceae	Muribaculaceae Genus	1.37510923764972	0.829171435050655
58fda0bb9dcd1b75a083ee9f65d8dfe4	F202	1069	DMR	Bacteria	Bacteroidota	Bacteroidia	Bacteroidales	Rikenellaceae	Rikenellaceae_RC9_gut_group	Rikenellaceae_RC9_gut_group Genus	0.678265062687173	0.479000347101701
763691282673691b0dbc59e3105adfb2	MF_154	1069	rabbit	Bacteria	Firmicutes	Clostridia	Clostridia_UCG-014	Clostridia_UCG-014	Clostridia_UCG-014	Clostridia_UCG-014 Genus	0.263660265485416	0.105817129137437
a71ac91861e0b8dc1644913bebe04a3e	S15	1069	spalax	Bacteria	Bacteroidota	Bacteroidia	Bacteroidales	Muribaculaceae	Muribaculaceae	Muribaculaceae Genus	2.02827056256522	1.9287880614734
e8f211866f017fe1a3cb035bbbf0f487	MSM341	1069	MSMmouse	Bacteria	Firmicutes	Clostridia	Lachnospirales	Lachnospiraceae	Blautia	Blautia Genus	1.65413301148145	0.389964522024688
3587846c90a1f5ac601a049f34c8ba6b	2D10	1068	NMR	Bacteria	Firmicutes	Bacilli	Erysipelotrichales	Erysipelotrichaceae	Allobaculum	Allobaculum Genus	1.22168840082361	0.163203581698
a1827df055df6e3c8cd52327b06ff8a8	F541	1067	DMR	Bacteria	Cyanobacteria	Vampirivibrionia	Gastranaerophilales	Gastranaerophilales	Gastranaerophilales	Gastranaerophilales Genus	0.361566222192101	0.548637625824367
adb00ae6f337ba5b3d336f2e0c2f7df9	MF_136	1067	hare	Bacteria	WPS-2	WPS-2	WPS-2	WPS-2	WPS-2	Burkholderiales_bacterium	0.25681387131868	0.0714119594511403
cc9396a0baae4a61f1657f60aa953c58	M40	1067	NMR	Bacteria	Cyanobacteria	Vampirivibrionia	Gastranaerophilales	Gastranaerophilales	Gastranaerophilales	Gastranaerophilales Genus	1.17609452845994	0.138975085843133
74003edc06ddf3aae90500fcf2bb33d4	F568	1066	DMR	Bacteria	Firmicutes	Clostridia	Clostridia_UCG-014	Clostridia_UCG-014	Clostridia_UCG-014	Clostridia_UCG-014 Genus	0.331741017940778	0.763158873407051
02e2fceb21147e8bf7ee6a805b54d187	D27	1065	NMR	Bacteria	Bacteroidota	Bacteroidia	Bacteroidales	Muribaculaceae	Muribaculaceae	Muribaculaceae Genus	1.08236107158828	1.06328949258375
83f33f70297e4392f7bfa8d7ae8cc131	F228	1065	DMR	Bacteria	Bacteroidota	Bacteroidia	Bacteroidales	Muribaculaceae	Muribaculaceae	Muribaculaceae Genus	1.12544780141394	2.16929265631973
c783eb46ff27f8b911c13a6f83026d25	S11	1064	spalax	Bacteria	Firmicutes	Clostridia	Oscillospirales	[Eubacterium]_coprostanoligenes_group	[Eubacterium]_coprostanoligenes_group	[Eubacterium]_coprostanoligenes_group Genus	1.97077182389005	0.492677542919152
848bc2dee4d9f89037148afd929c3398	DCG6	1063	NMR	Bacteria	Bacteroidota	Bacteroidia	Bacteroidales	Prevotellaceae	Prevotellaceae Family	Prevotellaceae Family	1.18451989614557	0.783604842447024
881ebc202922c6b26b15c1f88d403b55	MF_147	1063	rabbit	Bacteria	Actinobacteriota	Coriobacteriia	Coriobacteriales	Eggerthellaceae	Eggerthellaceae Family	Eggerthellaceae Family	0.301928593745562	0.154506246023584
b6b4028fbd2d183f0ac65260e64a913c	MF_147	1063	rabbit	Bacteria	Firmicutes	Clostridia	Oscillospirales	[Eubacterium]_coprostanoligenes_group	[Eubacterium]_coprostanoligenes_group	[Eubacterium]_coprostanoligenes_group Genus	0.301928593745562	0.0439732635938608
c9ac02de653cc96e1a02d80cbd3e0b4b	MF_155	1063	hare	Bacteria	Firmicutes	Clostridia	Oscillospirales	Ruminococcaceae	Ruminococcaceae Family	anaerobic_digester	0.314288755381049	0.161292529105162
cff21741aecffa637bb6237535d56b69	F202	1063	DMR	Bacteria	Bacteroidota	Bacteroidia	Bacteroidales	Muribaculaceae	Muribaculaceae	Muribaculaceae Genus	0.674458149332521	0.427616898894233
030a8dc0da348b5f111036e6f0287052	F212	1062	DMR	Bacteria	Bacteroidota	Bacteroidia	Bacteroidales	Rikenellaceae	Rikenellaceae Family	Rikenellaceae Family	0.631947254421251	4.11622328556553
1b2b4bc3cfd0b2baafc1668270530bb1	MF_154	1062	rabbit	Bacteria	Firmicutes	Clostridia	Oscillospirales	Ruminococcaceae	Ruminococcus	Ruminococcus Genus	0.261933771698327	0.414002278501749
830c92e2d730f1ac8f4e9435bf6a38a5	GA17	1062	NMR	Bacteria	Firmicutes	Clostridia	Eubacteriales	Eubacteriaceae	Eubacteriaceae Family	Eubacteriaceae Family	1.04099276598247	0.93434186028234
592d10be5337c3678e94fe4b42938682	MF_150	1061	hare	Bacteria	Patescibacteria	Saccharimonadia	Saccharimonadales	Saccharimonadaceae	Candidatus_Saccharimonas	Candidatus_Saccharimonas Genus	0.288948076493625	0.0417253786065092
5adcc0f0d4a4428710e457c2472e0b44	MSM343	1059	MSMmouse	Bacteria	Firmicutes	Clostridia	Lachnospirales	Lachnospiraceae	Lachnospiraceae_NK4A136_group	Lachnospiraceae_NK4A136_group Genus	1.27395431087372	0.17364335024157
973ff71a98bcd5625871bfbf09099a48	MF_151	1058	hare	Bacteria	Firmicutes	Clostridia	Oscillospirales	[Eubacterium]_coprostanoligenes_group	[Eubacterium]_coprostanoligenes_group	[Eubacterium]_coprostanoligenes_group Genus	0.253749277486107	0.487229298056008
ce2c2ff9d00b6470d7e65779d7de4bda	MSM341	1058	MSMmouse	Bacteria	Firmicutes	Bacilli	Erysipelotrichales	Erysipelotrichaceae	Dubosiella	Dubosiella Genus	1.63711199826695	0.556603496975087
3587846c90a1f5ac601a049f34c8ba6b	2D14	1057	NMR	Bacteria	Firmicutes	Bacilli	Erysipelotrichales	Erysipelotrichaceae	Allobaculum	Allobaculum Genus	1.17337536910815	0.163203581698
74fdcbec3e0e21a5baacf10cd020f176	MF_144	1057	rabbit	Bacteria	Verrucomicrobiota	Verrucomicrobiae	Verrucomicrobiales	Akkermansiaceae	Akkermansia	Akkermansia Genus	0.301830974654194	0.368539798078745
c205c5f7787ce7ba17bf7e6fd1cffc51	MF_153	1057	rabbit	Bacteria	Patescibacteria	Saccharimonadia	Saccharimonadales	Saccharimonadaceae	Candidatus_Saccharimonas	Candidatus_Saccharimonas Genus	0.254785360809335	0.0917109363947219
2694c7bd08de8ea311a62ed5ab8684c5	F200	1056	DMR	Bacteria	Firmicutes	Clostridia	Oscillospirales	Oscillospiraceae	Oscillospiraceae Family	Oscillospiraceae Family	0.559046656043368	0.185699409927109
58d7f1b8375d404e848bcec034b45ab7	MF_151	1055	hare	Bacteria	Actinobacteriota	Coriobacteriia	Coriobacteriales	Eggerthellaceae	Eggerthellaceae Family	Eggerthellaceae Family	0.253029761576411	0.271317564332326
5b9501979d280fe5c8848ac6a775c50d	mf_2	1055	B6mouse	Bacteria	Bacteroidota	Bacteroidia	Bacteroidales	Muribaculaceae	Muribaculaceae	Muribaculaceae Genus	1.21057040241426	0.63245459135788
4d09930180adc00321c9e5e0ddf7c8ca	MF_140	1054	rabbit	Bacteria	Firmicutes	Firmicutes Phylum	Firmicutes Phylum	Firmicutes Phylum	Firmicutes Phylum	Firmicutes Phylum	0.323706096976696	0.0841821179807213
72d39f953d79e334e405cc903e866ef6	GH6	1054	NMR	Bacteria	Bacteroidota	Bacteroidia	Bacteroidales	Muribaculaceae	Muribaculaceae	Muribaculaceae Genus	1.20234537199699	1.34937003200655
7ba6837715322369f537617deb22686d	F571	1054	DMR	Bacteria	Bacteroidota	Bacteroidia	Bacteroidia Class	Bacteroidia Class	Bacteroidia Class	Bacteroidia Class	0.522213909519256	0.277898299201666
85ae192e589c308e221bea6cd2b908eb	L133	1054	NMR	Bacteria	Firmicutes	Clostridia	Eubacteriales	Eubacteriaceae	Eubacteriaceae Family	Eubacteriaceae Family	0.989662068900761	0.706312146498386
95616c627d1ab8002c18bfd9958bba2a	F541	1054	DMR	Bacteria	Bacteroidota	Bacteroidia	Bacteroidales	Muribaculaceae	Muribaculaceae	Muribaculaceae Genus	0.357161010487792	0.464248524817772
ad83497ac74bfa1f76e73a48de4b2dec	MF_154	1054	rabbit	Bacteria	Firmicutes	Clostridia	Oscillospirales	Ruminococcaceae	Ruminococcaceae Family	Ruminococcaceae Family	0.259960635941654	0.696663906099915
050d316928bb2c2dcdc4b778c5d482af	Y51b	1052	NMR	Bacteria	Bacteroidota	Bacteroidia	Bacteroidales	Prevotellaceae	Prevotellaceae_UCG-001	Prevotellaceae_UCG-001 Genus	4.13831084536407	1.19809098965546
13a1a956fbc9c325129d7265fabb3ba6	FVBN549	1051	FVBNmouse	Bacteria	Bacteroidota	Bacteroidia	Bacteroidales	Muribaculaceae	Muribaculaceae	Muribaculaceae Genus	1.44813712522046	2.24454480226227
98f371e1b89a07221e50dd171f59dd0d	F528	1051	DMR	Bacteria	Firmicutes	Clostridia	Christensenellales	Christensenellaceae	Christensenellaceae_R-7_group	Christensenellaceae_R-7_group Genus	0.696031099543706	1.16207789953885
272aa3580ed78cb274e62c6601bb3c81	MF_151	1050	hare	Bacteria	Bacteroidota	Bacteroidia	Flavobacteriales	Flavobacteriaceae	Flavobacteriaceae Family	Flavobacteriaceae Family	0.251830568393585	0.10506587137639
75671be300078f68085904bb0282dc70	MF_154	1050	rabbit	Bacteria	Firmicutes	Clostridia	Clostridia_UCG-014	Clostridia_UCG-014	Clostridia_UCG-014	Clostridia_UCG-014 Genus	0.258974068063318	0.0434354908500036
123690c5fc1c8b61589ad8bb84bd1061	F577	1049	DMR	Bacteria	Bacteroidota	Bacteroidia	Bacteroidia Class	Bacteroidia Class	Bacteroidia Class	Bacteroidia Class	1.20517916843786	0.580930480487926
3a081ee41ef2103c10cc3ef91f48eb64	MF_151	1049	hare	Bacteria	Firmicutes	Clostridia	Lachnospirales	Lachnospiraceae	Lachnospiraceae Family	Lachnospiraceae Family	0.251590729757019	0.147304266932979
17c62c1c91771a6d6a11af56744a4812	FVBN549	1048	FVBNmouse	Bacteria	Firmicutes	Bacilli	Lactobacillales	Lactobacillaceae	Lactobacillus	Lactobacillus Genus	1.44400352733686	1.1070780399274
958c8e13fb6860684077e07989a7c6b9	PVO_16	1048	pvo	Bacteria	Firmicutes	Clostridia	Lachnospirales	Lachnospiraceae	Marvinbryantia	Marvinbryantia Genus	2.30842089032798	0.169420463355079
7a6a19e8331666c9f9c1310d178ac210	MF_136	1046	hare	Bacteria	Firmicutes	Clostridia	Lachnospirales	Lachnospiraceae	Tyzzerella	Tyzzerella Genus	0.251759427740712	0.192039344979958
e13b7ee51b66932ed296899982260907	MF_149	1046	hare	Bacteria	Firmicutes	Clostridia	Lachnospirales	Lachnospiraceae	Roseburia	Roseburia Genus	0.28602758005901	0.150929586713545
72aa784b6a3f05f45910fe33902caa81	GH36	1045	NMR	Bacteria	Fibrobacterota	Fibrobacteria	Fibrobacterales	Fibrobacteraceae	Fibrobacter	Fibrobacter Genus	1.27443686964157	1.40248843455189
8a91a094f9a9e700272862292d6ebbeb	MF_156	1045	hare	Bacteria	Bacteroidota	Bacteroidia	Bacteroidales	Rikenellaceae	Alistipes	Alistipes_sp.	0.268259623974452	0.140874454491976
7399fb5e1bd7fdfce950cbe0cf736d79	MF_140	1044	rabbit	Bacteria	Actinobacteriota	Coriobacteriia	Coriobacteriales	Eggerthellaceae	Eggerthellaceae Family	Eggerthellaceae Family	0.320634881635361	0.0901389852972932
08c698b25b2f3ff2d5d73f7fdf2acf77	MF_150	1043	hare	Bacteria	Firmicutes	Clostridia	Lachnospirales	Lachnospiraceae	Blautia	Blautia Genus	0.284046035610604	0.389516669630765
c83d2cc3ea6a56ad993a3d5cd6e08f3e	MF_136	1043	hare	Bacteria	Firmicutes	Clostridia	Oscillospirales	Ruminococcaceae	Ruminococcus	Ruminococcus Genus	0.251037364372431	0.0356717785955648
fb022aa59115523828d46ff58d1d44dc	PVO_19	1043	pvo	Bacteria	Actinobacteriota	Coriobacteriia	Coriobacteriales	Coriobacteriales_Incertae_Sedis	Coriobacteriales_Incertae_Sedis Family	Coriobacteriales_Incertae_Sedis Family	1.34041021950342	0.420584652220001
5f3715b8458bfc4d665434330f2e51b0	MF_152	1042	hare	Bacteria	Firmicutes	Clostridia	Lachnospirales	Lachnospiraceae	Lachnospiraceae Family	Lachnospiraceae Family	0.393448070140992	0.492120059646771
844d742c3260e7526c943c6190bd4e20	F529	1042	DMR	Bacteria	Firmicutes	Clostridia	Christensenellales	Christensenellaceae	Christensenellaceae_R-7_group	Christensenellaceae_R-7_group Genus	0.944353815479427	0.417234839093569
a707930b52c7b06243c45050f0871a9a	MF_136	1042	hare	Bacteria	Firmicutes	Clostridia	Lachnospirales	Lachnospiraceae	Lachnospiraceae Family	Lachnospiraceae Family	0.250796676583004	0.0903251843440907
fc0f3c97cd2bfda9b7bff9ba998a6d5b	MF_155	1041	hare	Bacteria	Firmicutes	Clostridia	Lachnospirales	Lachnospiraceae	Lachnospiraceae Family	Lachnospiraceae Family	0.307784190359052	0.113171539187655
978fb4c41f4e4a1a5339174ee0a59285	MF_147	1040	rabbit	Bacteria	Firmicutes	Clostridia	Oscillospirales	Ruminococcaceae	Ruminococcus	Ruminococcus Genus	0.295395801971199	0.0646568306652911
010402854414135171cbd741a40bab3a	F577	1039	DMR	Bacteria	Bacteroidota	Bacteroidia	Bacteroidales	Bacteroidales Order	Bacteroidales Order	Bacteroidales Order	1.19369032984456	0.482564337779541
29b1e1c645acbcecff0080609f49de96	MF_143	1037	rabbit	Bacteria	Firmicutes	Clostridia	Oscillospirales	Ruminococcaceae	Subdoligranulum	Subdoligranulum Genus	0.281943643897293	0.365230427347316
8607913ed1bbf9689f69dfccb73812bc	2D14	1037	NMR	Bacteria	Bacteroidota	Bacteroidia	Bacteroidales	Prevotellaceae	Prevotellaceae Family	Prevotellaceae Family	1.15117337536911	2.48209286506029
d66713e46da59b172e65d7daab741770	MSM343	1037	MSMmouse	Bacteria	Firmicutes	Clostridia	Lachnospirales	Lachnospiraceae	Lachnospiraceae_NK4A136_group	Lachnospiraceae_NK4A136_group Genus	1.24748878222479	0.346960915585875
8c81f14852c4ff2bebaeee9a429741f7	MF_156	1036	hare	Bacteria	Bacteroidota	Bacteroidia	Bacteroidales	Tannerellaceae	Parabacteroides	Parabacteroides_merdae	0.265949254007208	0.115155204727964
932ae1de8ee438a0e582f24daceda72e	S11	1036	spalax	Bacteria	Firmicutes	Clostridia	Lachnospirales	Lachnospiraceae	Lachnospiraceae Family	Lachnospiraceae Family	1.91890940747189	0.633469054619316
039b5d331f1e47a0e834cb6470ea0444	MSM344	1035	MSMmouse	Bacteria	Firmicutes	Bacilli	Lactobacillales	Lactobacillaceae	Limosilactobacillus	Limosilactobacillus Genus	1.25982910144363	0.456913318412385
58cbe0b2b6ff34a252015b85d03598c4	F571	1035	DMR	Bacteria	Bacteroidota	Bacteroidia	Bacteroidales	Muribaculaceae	Muribaculaceae	Muribaculaceae Genus	0.512800186292628	0.470911637824168
a11ea281bea5307f86130c2d0d54a27a	MSM342	1034	MSMmouse	Bacteria	Bacteroidota	Bacteroidia	Bacteroidales	Bacteroidaceae	Bacteroides	Bacteroides Genus	1.46687473400482	1.09023915869308
830c92e2d730f1ac8f4e9435bf6a38a5	GA5	1033	NMR	Bacteria	Firmicutes	Clostridia	Eubacteriales	Eubacteriaceae	Eubacteriaceae Family	Eubacteriaceae Family	1.17202568699086	0.93434186028234
efc5cda7fcb604e2c87fa373b7d590b3	MF_136	1033	hare	Bacteria	Firmicutes	Clostridia	Christensenellales	Christensenellaceae	Christensenellaceae_R-7_group	Christensenellaceae_R-7_group Genus	0.24863048647816	0.0638535097199611
33b48213d11840fa28edd31fa038979b	GA17	1032	NMR	Bacteria	Firmicutes	Clostridia	Lachnospirales	Lachnospiraceae	Lachnospiraceae Family	Lachnospiraceae Family	1.01158619067223	0.205156279218509
c22af71b0dd032f6ce217e49eb692ec8	MF_150	1032	hare	Bacteria	Firmicutes	Clostridia	Oscillospirales	Oscillospiraceae	NK4A214_group	NK4A214_group Genus	0.281050343959869	0.429326784956975
e787dee3ecddc779d7b50e6069226241	MF_136	1032	hare	Bacteria	Firmicutes	Clostridia	Christensenellales	Christensenellaceae	Christensenellaceae_R-7_group	Christensenellaceae_R-7_group Genus	0.248389798688733	0.0360821921556288
f12470db931804d3852ab499c063d3ab	MF_150	1032	hare	Bacteria	Firmicutes	Clostridia	Christensenellales	Christensenellaceae	Christensenellaceae_R-7_group	Christensenellaceae_R-7_group Genus	0.281050343959869	0.355794355445504
6fba4056b223f50c3d51622fc1a84da0	L122	1031	NMR	Bacteria	Bacteroidota	Bacteroidia	Bacteroidales	Bacteroidales Order	Bacteroidales Order	Bacteroidales Order	1.0811887833218	0.325106304558155
c04c416a93a461ec0ffef3fb4a1b7194	MF_154	1031	rabbit	Bacteria	Firmicutes	Clostridia	Oscillospirales	Oscillospiraceae	V9D2013_group	V9D2013_group Genus	0.25428787064122	0.171135833949014
316f9d62fc4ac451c32a3437302ce24d	MF_152	1029	hare	Bacteria	Bacteroidota	Bacteroidia	Bacteroidales	Bacteroidaceae	Bacteroides	Bacteroides Genus	0.388539408997198	0.240844357497572
9fe76ccfa90a16cfb4344e0a058d3d70	F201	1029	DMR	Bacteria	Firmicutes	Clostridia	Oscillospirales	Oscillospirales Order	Oscillospirales Order	Oscillospirales Order	0.355775913037165	0.0578916050974364
cf0296de21bed4a7599c17e82a8e8d7f	MF_156	1029	hare	Bacteria	Verrucomicrobiota	Lentisphaeria	Victivallales	Victivallaceae	Victivallis	Victivallis Genus	0.264152299588241	0.814841922377115
edfe65693b2b6d19458eb255b701fcf9	MF_151	1028	hare	Bacteria	Bacteria Kingdom	Bacteria Kingdom	Bacteria Kingdom	Bacteria Kingdom	Bacteria Kingdom	Bacteria Kingdom	0.246554118389148	0.0527723435982325
010402854414135171cbd741a40bab3a	F200	1027	DMR	Bacteria	Bacteroidota	Bacteroidia	Bacteroidales	Bacteroidales Order	Bacteroidales Order	Bacteroidales Order	0.543694049011874	0.482564337779541
836370ad3c5623c6c8780746d76992a3	MF_140	1027	rabbit	Bacteria	Firmicutes	Clostridia	Oscillospirales	Ruminococcaceae	[Eubacterium]_siraeum_group	[Eubacterium]_siraeum_group Genus	0.315413815555091	0.0974196009064366
a501acce97d2f14fb320609251d398cc	F538	1027	DMR	Bacteria	Bacteroidota	Bacteroidia	Bacteroidales	Prevotellaceae	Prevotellaceae Family	Prevotellaceae Family	0.737978212756173	0.0721475678087966
72d39f953d79e334e405cc903e866ef6	GH36	1025	NMR	Bacteria	Bacteroidota	Bacteroidia	Bacteroidales	Muribaculaceae	Muribaculaceae	Muribaculaceae Genus	1.25004573338049	1.34937003200655
d1c2f35cd3475b00e87964552791fe1a	PVO_09	1025	pvo	Bacteria	Firmicutes	Clostridia	Oscillospirales	Ruminococcaceae	Ruminococcus	Ruminococcus_flavefaciens	0.638999544907641	1.71912328535944
ba1c386f5c8d42037eab4952010047b2	MSM344	1024	MSMmouse	Bacteria	Bacteroidota	Bacteroidia	Bacteroidales	Tannerellaceae	Parabacteroides	Parabacteroides Genus	1.24643961340896	0.716726773980212
916158eed16430b60f31859c80a45ec2	F519	1023	DMR	Bacteria	Bacteroidota	Bacteroidia	Bacteroidales	Muribaculaceae	Muribaculaceae	Muribaculaceae Genus	0.607579600054641	0.228281350721476
510b61e30ef7cba2b46623f71a09d2bb	PVO_10	1022	pvo	Bacteria	Firmicutes	Clostridia	Lachnospirales	Lachnospiraceae	Lachnospiraceae Family	Lachnospiraceae Family	0.569102521981724	0.578798314497118
824f3ae253946ce7ae1ec92041c862a0	F568	1022	DMR	Bacteria	Bacteroidota	Bacteroidia	Bacteroidales	Muribaculaceae	Muribaculaceae	Muribaculaceae Genus	0.318048142903823	0.43979644964546
c6e34a77ff7d09082f80662fd1497d0e	MF_156	1022	hare	Bacteria	Firmicutes	Clostridia	Oscillospirales	Oscillospiraceae	UCG-002	UCG-002 Genus	0.262355345169273	0.204351751781879
00ef2e5fec7c331c50d99d03489a7719	S09	1021	spalax	Bacteria	Bacteroidota	Bacteroidia	Bacteroidales	Muribaculaceae	Muribaculaceae	Muribaculaceae Genus	1.62277285948154	0.419035605969263
7b4105467edcd089d640165818c446b1	FVBN551	1021	FVBNmouse	Bacteria	Bacteroidota	Bacteroidia	Bacteroidales	Muribaculaceae	Muribaculaceae	Muribaculaceae Genus	1.36242327195089	0.735660321613979
85e2be6ecdf07bc06527999893cf5644	F201	1021	DMR	Bacteria	Bacteroidota	Bacteroidia	Bacteroidales	Muribaculaceae	Muribaculaceae	Muribaculaceae Genus	0.353009919544164	0.315738582833342
fca9ee7139722ac76e3678aa3e0e18a4	F571	1020	DMR	Bacteria	Bacteroidota	Bacteroidia	Bacteroidia Class	Bacteroidia Class	Bacteroidia Class	Bacteroidia Class	0.505368299534764	0.731454851985918
9f2b8085820f945947d0ae63fb7ec339	O15	1019	NMR	Bacteria	Bacteroidota	Bacteroidia	Bacteroidales	Rikenellaceae	Rikenellaceae_RC9_gut_group	Rikenellaceae_RC9_gut_group Genus	1.15422953196502	0.972120969031429
1e60e20a11015eb48d763ef287e64a7d	PVO_10	1018	pvo	Bacteria	Proteobacteria	Alphaproteobacteria	Rhodospirillales	Rhodospirillales Order	Rhodospirillales Order	Rhodospirillales Order	0.56687511485068	0.141205693582326
54c0fb9f85685f89c6dc190982598f9a	MF_148	1018	hare	Bacteria	Firmicutes	Clostridia	Oscillospirales	UCG-010	UCG-010	UCG-010 Genus	0.278177038644201	0.306134314677757
69ab4c5a014c105d98921f39ae72131f	F568	1018	DMR	Bacteria	Bacteroidota	Bacteroidia	Bacteroidales	Rikenellaceae	Rikenellaceae_RC9_gut_group	Rikenellaceae_RC9_gut_group Genus	0.316803336082282	0.153344572816978
d3ba622809f71a4ea2725cffa1152398	R10	1017	NMR	Bacteria	Firmicutes	Clostridia	Oscillospirales	[Eubacterium]_coprostanoligenes_group	[Eubacterium]_coprostanoligenes_group	[Eubacterium]_coprostanoligenes_group Genus	1.03026987600292	1.35343521587481
dae1fc37c9776df8e228a443451de296	GH36	1017	NMR	Bacteria	Firmicutes	Clostridia	Oscillospirales	Oscillospiraceae	Oscillospira	Oscillospira Genus	1.24028927887606	0.20130790515655
267c2b7ef6ce96625344458db113820d	MSM339	1016	MSMmouse	Bacteria	Bacteroidota	Bacteroidia	Bacteroidales	Muribaculaceae	Muribaculaceae	Muribaculaceae Genus	1.46105063345748	1.21566634413962
2b0112b89dcf00649d8d290b8d621b13	F518	1015	DMR	Bacteria	Bacteroidota	Bacteroidia	Bacteroidia Class	Bacteroidia Class	Bacteroidia Class	Bacteroidia Class	0.994279221033659	2.79020181484604
a7696640bc0575a41bcf7dc86f21a772	MF_156	1015	hare	Bacteria	Firmicutes	Clostridia	Oscillospirales	Oscillospiraceae	Colidextribacter	Colidextribacter Genus	0.260558390750305	0.566097103848311
ccf39dab3750ed92d291a20cb2cad717	MF_151	1015	hare	Bacteria	Firmicutes	Clostridia	Christensenellales	Christensenellaceae	Christensenellaceae_R-7_group	Christensenellaceae_R-7_group Genus	0.243436216113799	0.175588601447392
f853f8fd8c74e1e9f9ec0c6d57a48e36	MF_151	1015	hare	Bacteria	Firmicutes	Clostridia	Christensenellales	Christensenellaceae	Christensenellaceae_R-7_group	Christensenellaceae_R-7_group Genus	0.243436216113799	0.195459457980492
97d95c19e88a63214273e3c6d719b2ed	F202	1014	DMR	Bacteria	Bacteroidota	Bacteroidia	Bacteroidales	Muribaculaceae	Muribaculaceae	Muribaculaceae Genus	0.643368356936196	1.26369812069222
b42f067ef4bd1efe4d75e1b49ce03fbd	MF_144	1013	rabbit	Bacteria	Bacteroidota	Bacteroidia	Bacteroidales	Bacteroidaceae	Bacteroides	Bacteroides Genus	0.289266582142572	0.374786235334317
862982b659b43d952434f76169acc335	PVO_14	1012	pvo	Bacteria	Firmicutes	Clostridia	Clostridia_UCG-014	Clostridia_UCG-014	Clostridia_UCG-014	Clostridia_UCG-014 Genus	4.75072763120834	0.135931904839756
b611b6d83b0a99b9002569a774daddf0	S06	1012	spalax	Bacteria	Bacteroidota	Bacteroidia	Bacteroidales	Muribaculaceae	Muribaculaceae	Muribaculaceae Genus	3.34999503459234	0.410873779204036
40009b518bddd50cdd29e061169b89e0	MF_148	1010	hare	Bacteria	Firmicutes	Clostridia	Clostridia_UCG-014	Clostridia_UCG-014	Clostridia_UCG-014	Clostridia_UCG-014 Genus	0.275990971542871	0.0345431413053887
a43954bf5b381717a401e8fdb7f1e3b6	MF_150	1010	hare	Bacteria	Firmicutes	Clostridia	Christensenellales	Christensenellaceae	Christensenellaceae_R-7_group	Christensenellaceae_R-7_group Genus	0.275058960658399	0.500601939888094
2450593f9a37f55210e28e34a1997f8f	mf_3	1009	B6mouse	Bacteria	Bacteroidota	Bacteroidia	Bacteroidales	Muribaculaceae	Muribaculaceae	uncultured_Bacteroidales	1.3364238410596	0.653850213528309
7af27740169e6951ec71dd49ea70c1f9	MF_136	1009	hare	Bacteria	Firmicutes	Clostridia	Clostridia_vadinBB60_group	Clostridia_vadinBB60_group	Clostridia_vadinBB60_group	Clostridia_vadinBB60_group Genus	0.24285397953191	0.0345089401753834
bca970ed6b228f9bb5bb7a44a72ea000	MF_151	1009	hare	Bacteria	Firmicutes	Clostridia	Clostridia_UCG-014	Clostridia_UCG-014	Clostridia_UCG-014	Clostridia_UCG-014 Genus	0.241997184294407	0.0605702012394489
7cd408fce720a9026479e3261d764fd6	PVO_18	1008	pvo	Bacteria	Firmicutes	Clostridia	Lachnospirales	Lachnospiraceae	Lachnospiraceae Family	Lachnospiraceae Family	1.5095017745631	0.472135937178629
2242fe61584902366620d2a2096534f2	MSM343	1007	MSMmouse	Bacteria	Bacteroidota	Bacteroidia	Bacteroidales	Bacteroidaceae	Bacteroides	Bacteroides_acidifaciens	1.21139942497624	1.36569028932957
2242fe61584902366620d2a2096534f2	MSM339	1007	MSMmouse	Bacteria	Bacteroidota	Bacteroidia	Bacteroidales	Bacteroidaceae	Bacteroides	Bacteroides_acidifaciens	1.4481082557989	1.36569028932957
5432fe46aef57f423ace9c9a82bc2c2b	S04	1007	spalax	Bacteria	Bacteroidota	Bacteroidia	Bacteroidales	Muribaculaceae	Muribaculaceae	Muribaculaceae Genus	2.80876938525047	0.975709290570308
c1704f2d9c39076fd62b124ca6e18f5a	F198	1007	DMR	Bacteria	Bacteroidota	Bacteroidia	Bacteroidales	Muribaculaceae	Muribaculaceae	Muribaculaceae Genus	0.664502250201264	0.837754747855407
1fa64cb1a35b29084599a9b4117e4548	MF_154	1006	rabbit	Bacteria	Firmicutes	Clostridia	Christensenellales	Christensenellaceae	Christensenellaceae_R-7_group	Christensenellaceae_R-7_group Genus	0.248121821401617	0.120998867367867
cf7fa17e32f98d8284e9100e9091ed87	L133	1006	NMR	Bacteria	Firmicutes	Bacilli	Erysipelotrichales	Erysipelotrichaceae	Allobaculum	Allobaculum Genus	0.944592069558032	0.640564572735625
ef1c60332c9d2ae40b5817d84bbb7a6b	MF_136	1006	hare	Bacteria	Firmicutes	Clostridia	Lachnospirales	Lachnospiraceae	Lachnospiraceae Family	Lachnospiraceae Family	0.242131916163629	0.15096378784355
2ea26d029029294ae75d44246f9e5167	PVO_17	1004	pvo	Bacteria	Firmicutes	Clostridia	Oscillospirales	Oscillospiraceae	Colidextribacter	Colidextribacter Genus	1.56995199449579	0.43877922338187
5b7758a9499d847c2f2106e5e7054372	MF_148	1004	hare	Bacteria	Firmicutes	Clostridia	Lachnospirales	Lachnospiraceae	Lachnospiraceae Family	Lachnospiraceae Family	0.274351421216874	0.246008728128377
e59f0d7208f53430a8d7ac10438fd9cc	GA5	1004	NMR	Bacteria	Firmicutes	Clostridia	Eubacteriales	Eubacteriaceae	Eubacteriaceae Family	Eubacteriaceae Family	1.13912273934058	0.955589221300479
d3f629326a43d4b8a681766abdc99021	MF_154	1003	rabbit	Bacteria	Firmicutes	Clostridia	Oscillospirales	Oscillospiraceae	Oscillospiraceae Family	Oscillospiraceae Family	0.247381895492865	0.0896839468217217
b949e5dbed183b677102710a5b117638	S13	1002	spalax	Bacteria	Bacteroidota	Bacteroidia	Bacteroidales	Muribaculaceae	Muribaculaceae	Muribaculaceae Genus	3.19118443262524	2.42981292722062
3ed29b6828f5bd032c9cce33caea5a0d	FVBN551	1001	FVBNmouse	Bacteria	Firmicutes	Clostridia	Oscillospirales	[Eubacterium]_coprostanoligenes_group	[Eubacterium]_coprostanoligenes_group	[Eubacterium]_coprostanoligenes_group Genus	1.33573525487056	0.794749504072933
8ed8bcc26ac1f36c71117f0def9d0789	2D14	1001	NMR	Bacteria	Bacteroidota	Bacteroidia	Bacteroidales	Prevotellaceae	Prevotellaceae Family	Prevotellaceae Family	1.11120978663884	0.82664158899907
bc62cdfa2b10f9581cfa45c88b09782e	MF_147	1001	rabbit	Bacteria	Firmicutes	Clostridia	Oscillospirales	Oscillospiraceae	UCG-005	UCG-005 Genus	0.284318459397279	0.115703874197581
dd4e02d8ebf6639915b74504fa6759a4	L128	1001	NMR	Bacteria	Bacteroidota	Bacteroidia	Bacteroidales	Muribaculaceae	Muribaculaceae	Muribaculaceae Genus	1.22537918201961	1.03960302124465
0423524e71472ff80b97a5581792c013	MF_153	1000	rabbit	Bacteria	Firmicutes	Clostridia	Oscillospirales	Ruminococcaceae	Ruminococcaceae Family	Ruminococcaceae Family	0.241045752894357	0.115083367185438
9cea72fa59d05fbd14731a9b104acffb	MF_154	1000	rabbit	Bacteria	Firmicutes	Clostridia	Monoglobales	Monoglobaceae	Monoglobus	Monoglobus Genus	0.246641969584112	0.0457106832278609
676f957e047b271b6b373390c13c124d	MSM341	998	MSMmouse	Bacteria	Firmicutes	Clostridia	Lachnospirales	Lachnospiraceae	Blautia	Blautia Genus	1.54427010800607	0.342562819472815
99d379b57620b2368fe2e3dd2a88af5c	MF_149	998	hare	Bacteria	Firmicutes	Clostridia	Monoglobales	Monoglobaceae	Monoglobus	Monoglobus Genus	0.272902031452096	0.228121537135587
848bc2dee4d9f89037148afd929c3398	Y66b	997	NMR	Bacteria	Bacteroidota	Bacteroidia	Bacteroidales	Prevotellaceae	Prevotellaceae Family	Prevotellaceae Family	1.06227691652016	0.783604842447024
8819ac79e5add988d03b746b121ba282	MF_139	996	rabbit	Bacteria	Firmicutes	Clostridia	Oscillospirales	Oscillospiraceae	UCG-005	UCG-005 Genus	0.494540687888222	0.329696059118599
9070a5bd24b879622ec8fcb86a3a8a8c	F571	996	DMR	Bacteria	Bacteroidota	Bacteroidia	Bacteroidales	Muribaculaceae	Muribaculaceae	Muribaculaceae Genus	0.493477280722181	0.129264392324094
55c9e708227432632f53f62dc5c8e7fb	GA17	995	NMR	Bacteria	Firmicutes	Bacilli	Erysipelotrichales	Erysipelotrichaceae	Erysipelotrichaceae Family	Erysipelotrichaceae Family	0.975318081122939	0.109380547282154
932ae1de8ee438a0e582f24daceda72e	S15	995	spalax	Bacteria	Firmicutes	Clostridia	Lachnospirales	Lachnospiraceae	Lachnospiraceae Family	Lachnospiraceae Family	1.88786642633526	0.633469054619316
936bd968ddc10d1080af3af5f23af809	S08	994	spalax	Bacteria	Bacteroidota	Bacteroidia	Bacteroidales	Muribaculaceae	Muribaculaceae	Muribaculaceae Genus	3.54266162948179	1.35078232964505
8a91a094f9a9e700272862292d6ebbeb	MF_150	993	hare	Bacteria	Bacteroidota	Bacteroidia	Bacteroidales	Rikenellaceae	Alistipes	Alistipes_sp.	0.27042925537999	0.140874454491976
8e47549ff9bf719a6d388691d9ee8cb5	S03	993	spalax	Bacteria	Bacteroidota	Bacteroidia	Bacteroidales	Muribaculaceae	Muribaculaceae	Muribaculaceae Genus	3.84154125884947	3.83327613871396
ef5c9157b825350eb0a896d3b589ab29	F541	993	DMR	Bacteria	Bacteroidota	Bacteroidia	Bacteroidales	Muribaculaceae	Muribaculaceae	Muribaculaceae Genus	0.336490401721421	0.758200277681361
1c88f1958a1214513004d6169b715593	S11	991	spalax	Bacteria	Bacteroidota	Bacteroidia	Bacteroidales	Muribaculaceae	Muribaculaceae	Muribaculaceae Genus	1.83555909537128	3.36712453278179
c3e5db14e57acd5fdb52079b2853cdb9	MF_153	991	rabbit	Bacteria	Firmicutes	Clostridia	Oscillospirales	UCG-010	UCG-010	UCG-010 Genus	0.238876341118308	1.00340120576923
df23b8949e8d76a9f6b8220855b8ddfe	MF_140	991	rabbit	Bacteria	Firmicutes	Clostridia	Oscillospirales	Ruminococcaceae	Subdoligranulum	Subdoligranulum Genus	0.304357440326286	0.0969645624308652
fbdbb674020a26ace6eb66788859cfba	PVO_10	991	pvo	Bacteria	Firmicutes	Clostridia	Lachnospirales	Lachnospiraceae	Lachnospiraceae Family	Lachnospiraceae Family	0.551840116716134	0.315240722087155
2251f4f6ca576e44d12a2c129a148404	F518	990	DMR	Bacteria	Bacteroidota	Bacteroidia	Bacteroidales	Prevotellaceae	Prevotella	Prevotella Genus	0.969789585047608	2.85822754995785
c121344f4070ce9055d7e8a1b7d66163	FVBN550	989	FVBNmouse	Bacteria	Bacteroidota	Bacteroidia	Bacteroidales	Muribaculaceae	Muribaculaceae	Muribaculaceae Genus	1.10609076878341	1.05769636601528
e0f43761b797cd2e9efc05619ddaf0bd	MF_149	989	hare	Bacteria	Firmicutes	Clostridia	Oscillospirales	Ruminococcaceae	Ruminococcaceae Family	metagenome	0.270440991088299	0.171210856806709
676f957e047b271b6b373390c13c124d	MSM346	988	MSMmouse	Bacteria	Firmicutes	Clostridia	Lachnospirales	Lachnospiraceae	Blautia	Blautia Genus	1.16206584255654	0.342562819472815
95616c627d1ab8002c18bfd9958bba2a	F529	988	DMR	Bacteria	Bacteroidota	Bacteroidia	Bacteroidales	Muribaculaceae	Muribaculaceae	Muribaculaceae Genus	0.895414174370129	0.464248524817772
689eec8835a4b72808c311a61d85b209	F571	987	DMR	Bacteria	Bacteroidota	Bacteroidia	Bacteroidales	Muribaculaceae	Muribaculaceae	Muribaculaceae Genus	0.489018148667463	0.850306193286061
eef5631daf82b4e3cf1de45a2bafe430	F202	986	DMR	Bacteria	Bacteroidota	Bacteroidia	Bacteroidia Class	Bacteroidia Class	Bacteroidia Class	Bacteroidia Class	0.625602761281153	0.0324788020032727
0d7999d5c8922e9fbc9929a54f152562	F229	984	DMR	Bacteria	Bacteroidota	Bacteroidia	Bacteroidales	Muribaculaceae	Muribaculaceae	Muribaculaceae Genus	0.975987145535156	0.376512371696336
31c393be250f55c2495b22996bd86d2c	S12	984	spalax	Bacteria	Firmicutes	Clostridia	Lachnospirales	Lachnospiraceae	Lachnospiraceae Family	Lachnospiraceae Family	2.77151870211807	0.192359417171371
91fc59a22fe2bd9ed99b4525bcb95732	MF_156	984	hare	Bacteria	Firmicutes	Clostridia	Lachnospirales	Lachnospiraceae	Lachnospiraceae Family	Lachnospiraceae Family	0.25260044975202	0.083519159473029
37677efe4c976fd9854262287add28ad	GH36	983	NMR	Bacteria	Bacteroidota	Bacteroidia	Bacteroidales	Muribaculaceae	Muribaculaceae	Muribaculaceae Genus	1.19882434723222	0.697802361600815
72d39f953d79e334e405cc903e866ef6	G14	983	NMR	Bacteria	Bacteroidota	Bacteroidia	Bacteroidales	Muribaculaceae	Muribaculaceae	Muribaculaceae Genus	2.27899751930077	1.34937003200655
b5b061d3315302fd48412d5d91173ba2	PVO_19	983	pvo	Bacteria	Firmicutes	Clostridia	Oscillospirales	Ruminococcaceae	Ruminococcus	Ruminococcus Genus	1.26330129028942	0.129603358348671
be8eecd3b318472e64845dedbeaba2ba	F201	982	DMR	Bacteria	Bacteroidota	Bacteroidia	Bacteroidales	Muribaculaceae	Muribaculaceae	Muribaculaceae Genus	0.339525701265788	0.893662914662568
68b05ccb438dab89c5be48a24731eedb	MF_154	981	rabbit	Bacteria	Firmicutes	Clostridia	Monoglobales	Monoglobaceae	Monoglobus	Monoglobus Genus	0.241955772162014	0.0450488090815752
8c15bf2081f2dce2628296498d37b548	MSM342	980	MSMmouse	Bacteria	Firmicutes	Bacilli	Erysipelotrichales	Erysipelotrichaceae	Dubosiella	Dubosiella Genus	1.39026812313803	1.19986577662233
65432ca3394fab33466fa13db8682931	MF_150	979	hare	Bacteria	Firmicutes	Clostridia	Oscillospirales	Oscillospiraceae	Colidextribacter	Colidextribacter Genus	0.266616556915418	0.123500280449266
a1827df055df6e3c8cd52327b06ff8a8	F212	979	DMR	Bacteria	Cyanobacteria	Vampirivibrionia	Gastranaerophilales	Gastranaerophilales	Gastranaerophilales	Gastranaerophilales Genus	0.582557779734844	0.548637625824367
2a5bf8e1bd30ad6018340b990b11f66d	PVO_14	978	pvo	Bacteria	Firmicutes	Clostridia	Oscillospirales	Ruminococcaceae	CAG-352	CAG-352 Genus	4.59111820486339	0.875580775985276
98f371e1b89a07221e50dd171f59dd0d	F538	978	DMR	Bacteria	Firmicutes	Clostridia	Christensenellales	Christensenellaceae	Christensenellaceae_R-7_group	Christensenellaceae_R-7_group Genus	0.702767957230318	1.16207789953885
a98f5ca80d4ae938df8b45a2460e34a9	MF_150	978	hare	Bacteria	Firmicutes	Clostridia	Oscillospirales	[Eubacterium]_coprostanoligenes_group	[Eubacterium]_coprostanoligenes_group	[Eubacterium]_coprostanoligenes_group Genus	0.266344221310806	0.345876027743957
afed39e335ff35cc1df26738d672581e	MF_154	978	rabbit	Bacteria	Bacteroidota	Bacteroidia	Bacteroidales	Rikenellaceae	dgA-11_gut_group	dgA-11_gut_group Genus	0.241215846253262	0.163027875657014
848bc2dee4d9f89037148afd929c3398	GA5	975	NMR	Bacteria	Bacteroidota	Bacteroidia	Bacteroidales	Prevotellaceae	Prevotellaceae Family	Prevotellaceae Family	1.1062197916903	0.783604842447024
991f5bdcb9c292d6e252edacca008452	mf_4	975	B6mouse	Bacteria	Bacteroidota	Bacteroidia	Bacteroidales	Bacteroidaceae	Bacteroides	Bacteroides_caecimuris	1.09601052170101	0.465854013390807
5670f94802beeee0d6b65bd1d2df49a6	F229	973	DMR	Bacteria	Bacteroidota	Bacteroidia	Bacteroidales	Prevotellaceae	Prevotellaceae Family	Prevotellaceae Family	0.965076720127751	4.47314920414539
6938b80d720652a94449a01cbbb0805d	MF_152	973	hare	Bacteria	Bacteroidota	Bacteroidia	Bacteroidales	Rikenellaceae	Alistipes	Alistipes Genus	0.367394407147011	0.251002093109156
7dd1c79f1ce348205d31dd66dbccbaea	MF_154	973	rabbit	Bacteria	Firmicutes	Clostridia	Oscillospirales	Oscillospiraceae	Oscillospiraceae Family	Oscillospiraceae Family	0.239982636405341	0.0402502215210033
932ae1de8ee438a0e582f24daceda72e	S01	972	spalax	Bacteria	Firmicutes	Clostridia	Lachnospirales	Lachnospiraceae	Lachnospiraceae Family	Lachnospiraceae Family	2.8648903560481	0.633469054619316
22b0f194732516c62929da18c03026fc	O15	971	NMR	Bacteria	Bacteroidota	Bacteroidia	Bacteroidales	Prevotellaceae	Prevotellaceae_UCG-003	Prevotellaceae_UCG-003 Genus	1.09985954419827	1.5314360668533
7be6af9628e3a032207811b0e0ba99e2	MF_154	971	rabbit	Bacteria	Firmicutes	Clostridia	Christensenellales	Christensenellaceae	Christensenellaceae_R-7_group	Christensenellaceae_R-7_group Genus	0.239489352466173	0.046868962983861
a5abc37ecaa0ec42dce06ce8f83fad6d	MF_155	971	hare	Bacteria	Firmicutes	Clostridia	Lachnospirales	Lachnospiraceae	Tyzzerella	Tyzzerella Genus	0.287087847107243	0.198366554030945
bf3ccf024ea7c0e35355019ed9dcde14	MSM342	971	MSMmouse	Bacteria	Bacteroidota	Bacteroidia	Bacteroidales	Tannerellaceae	Parabacteroides	Parabacteroides Genus	1.37750035466024	0.436877547230665
5b9433806d45a9dee816f9b058e86240	S15	970	spalax	Bacteria	Firmicutes	Clostridia	Lachnospirales	Lachnospiraceae	Lachnospiraceae_NK4A136_group	Lachnospiraceae_NK4A136_group Genus	1.84043259652784	1.04267336925774
63de5a8a3981bc0f00dbefe46ef47678	O15	970	NMR	Bacteria	Bacteroidota	Bacteroidia	Bacteroidales	Prevotellaceae	Prevotellaceae_UCG-003	Prevotellaceae_UCG-003 Genus	1.0987268361198	1.12703157563817
74aad3fbe2fc61ba8f2da7c69416cebf	MF_156	970	hare	Bacteria	Desulfobacterota	Desulfovibrionia	Desulfovibrionales	Desulfovibrionaceae	Desulfovibrionaceae Family	Desulfovibrionaceae Family	0.249006540914085	0.187182784519201
f6780cf12baa09329eeff07270ea2e08	GA17	970	NMR	Bacteria	Bacteroidota	Bacteroidia	Bacteroidales	Prevotellaceae	Prevotellaceae_UCG-001	Prevotellaceae_UCG-001 Genus	0.95081260169774	0.735256255640443
6ab414372b34bc85763bf52f40e6898e	MF_151	969	hare	Bacteria	Firmicutes	Clostridia	Lachnospirales	Lachnospiraceae	Lachnospiraceae Family	Lachnospiraceae Family	0.232403638831794	0.0701123165109375
a7ba3ec94874fbc7f01bb9a7f8975936	PVO_19	969	pvo	Bacteria	Firmicutes	Clostridia	Oscillospirales	Ruminococcaceae	Ruminococcus	Ruminococcus Genus	1.24530920680615	1.22259607524642
6ed1cd63704076c327baf6305142e583	MF_140	968	rabbit	Bacteria	Firmicutes	Clostridia	Christensenellales	Christensenellaceae	Christensenellaceae_R-7_group	Christensenellaceae_R-7_group Genus	0.297293645041216	0.0421117425574321
bed00d3563ac007a719d0be02edbd754	MF_147	968	rabbit	Bacteria	Firmicutes	Clostridia	Lachnospirales	Lachnospiraceae	Lachnospiraceae Family	Lachnospiraceae Family	0.274945323373193	0.058451760543862
78e0b4e38ca26b010af52819b356e2fe	F518	967	DMR	Bacteria	Bacteroidota	Bacteroidia	Bacteroidales	Rikenellaceae	Rikenellaceae_RC9_gut_group	Rikenellaceae_RC9_gut_group Genus	0.947259119940441	0.121020726930133
7f2b1c292a43ac11066e41099d33bf57	GH36	967	NMR	Bacteria	Firmicutes	Clostridia	Lachnospirales	Lachnospiraceae	Frisingicoccus	Frisingicoccus Genus	1.17931143822335	0.139083490746286
83f33f70297e4392f7bfa8d7ae8cc131	F566	967	DMR	Bacteria	Bacteroidota	Bacteroidia	Bacteroidales	Muribaculaceae	Muribaculaceae	Muribaculaceae Genus	0.820757439440493	2.16929265631973
5cc74ddc6ed18d870f047a5ac0456b00	MF_152	966	hare	Bacteria	Firmicutes	Negativicutes	Veillonellales-Selenomonadales	Veillonellales-Selenomonadales Order	Veillonellales-Selenomonadales Order	Veillonellales-Selenomonadales Order	0.364751281915737	0.637474862169446
6b9c74b7afbf96e071014516d8bc97c1	GH36	966	NMR	Bacteria	Bacteroidota	Bacteroidia	Bacteroidales	Paludibacteraceae	Paludibacteraceae Family	Paludibacteraceae Family	1.1780918814103	0.319415047142582
50b62b3ff328a544f7d130a245a9c0e2	MF_136	965	hare	Bacteria	Firmicutes	Clostridia	Clostridia_vadinBB60_group	Clostridia_vadinBB60_group	Clostridia_vadinBB60_group	unidentified	0.232263716797119	0.0330040904551486
50d7799434925279751198338f77130c	GA17	965	NMR	Bacteria	Bacteroidota	Bacteroidia	Bacteroidales	Muribaculaceae	Muribaculaceae	Muribaculaceae Genus	0.9459115058127	0.550480098214842
5e6767d29a7bbc264a3edb4d4ef313e3	G14	965	NMR	Bacteria	Bacteroidota	Bacteroidia	Bacteroidales	Prevotellaceae	Prevotella	Prevotella Genus	2.23726613034104	2.34718296308542
6fba265e9f233f1eacac850b9d035890	MF_151	965	hare	Bacteria	Firmicutes	Clostridia	Oscillospirales	Ruminococcaceae	Subdoligranulum	Subdoligranulum Genus	0.231444284285533	0.0330040904551486
12a47b47bae649f646d324b5979c042a	MF_144	964	rabbit	Bacteria	Firmicutes	Clostridia	Oscillospirales	Oscillospiraceae	V9D2013_group	V9D2013_group Genus	0.275274417754629	0.431004170634464
864ca26c25b1dcbd5b50d5716668ceed	mf_1	963	B6mouse	Bacteria	Actinobacteriota	Actinobacteria	Bifidobacteriales	Bifidobacteriaceae	Bifidobacterium	Bifidobacterium_pseudolongum	0.973405707007915	0.274719788668308
c121344f4070ce9055d7e8a1b7d66163	FVBN551	963	FVBNmouse	Bacteria	Bacteroidota	Bacteroidia	Bacteroidales	Muribaculaceae	Muribaculaceae	Muribaculaceae Genus	1.28502802241793	1.05769636601528
da13f8dc451c015e89f8d5252a1a0c8e	MSM345	962	MSMmouse	Bacteria	Bacteroidota	Bacteroidia	Bacteroidales	Muribaculaceae	Muribaculaceae	Muribaculaceae Genus	1.12496199452721	0.276102700431013
8f10fa5af560075867c94a2944abeaeb	PVO_08	961	pvo	Bacteria	Firmicutes	Clostridia	Lachnospirales	Lachnospiraceae	Lachnospiraceae Family	Lachnospiraceae Family	1.04022341531001	3.45156288729386
bffa4e93531b33c7edf4c0ff6a020f5f	mf_3	960	B6mouse	Bacteria	Bacteroidota	Bacteroidia	Bacteroidales	Rikenellaceae	Alistipes	Alistipes Genus	1.27152317880795	0.500087008863493
681aab7e0a6b30dfb659c6fa9b8deb9b	F538	959	DMR	Bacteria	Bacteroidota	Bacteroidia	Bacteroidia Class	Bacteroidia Class	Bacteroidia Class	Bacteroidia Class	0.689115001006007	0.161867159220509
9ee68e4ae7ff58ebfcfec4ee721842b8	2D14	959	NMR	Bacteria	Synergistota	Synergistia	Synergistales	Synergistaceae	Pyramidobacter	Pyramidobacter Genus	1.06458559978686	0.253721675831398
1477e3f0f47f79d9e224c5ff8b0b52a2	F568	958	DMR	Bacteria	Actinobacteriota	Coriobacteriia	Coriobacteriales	Eggerthellaceae	Gordonibacter	Gordonibacter Genus	0.298131233759161	0.497192195170328
bcfc621313b4ba3bafd334ad6f2a10f5	mf_2	958	B6mouse	Bacteria	Firmicutes	Clostridia	Peptostreptococcales-Tissierellales	Peptostreptococcaceae	Romboutsia	Romboutsia Genus	1.09926677299797	0.284704412347841
c41814121308544fe6e6dc6327604921	G14	958	NMR	Bacteria	Firmicutes	Clostridia	Oscillospirales	[Eubacterium]_coprostanoligenes_group	[Eubacterium]_coprostanoligenes_group	[Eubacterium]_coprostanoligenes_group Genus	2.2210372568567	1.24562653968839
f0471c971d1f49988b9bd1bd4b507e78	PVO_07	958	pvo	Bacteria	Firmicutes	Clostridia	Oscillospirales	Ruminococcaceae	Ruminococcus	Ruminococcus Genus	3.8258785942492	0.542277327454817
2193c129e14f614ca231ea2acef1426d	PVO_17	957	pvo	Bacteria	Bacteroidota	Bacteroidia	Bacteroidales	Muribaculaceae	Muribaculaceae	Muribaculaceae Genus	1.49645822582915	1.42866937036236
3e39506052e20c4e9bb1736ac01351af	MF_154	957	rabbit	Bacteria	Firmicutes	Clostridia	Clostridia_UCG-014	Clostridia_UCG-014	Clostridia_UCG-014	Clostridia_UCG-014 Genus	0.236036364891996	0.0408293613990034
8eb1fd6815131bd0f1a2bf5754d361a5	MSM343	957	MSMmouse	Bacteria	Patescibacteria	Saccharimonadia	Saccharimonadales	Saccharimonadaceae	Candidatus_Saccharimonas	Candidatus_Saccharimonas Genus	1.15125049622866	0.545363918019488
618f13fe39eb3ed9059ae006004c82b2	MSM345	956	MSMmouse	Bacteria	Bacteroidota	Bacteroidia	Bacteroidales	Muribaculaceae	Muribaculaceae	Muribaculaceae Genus	1.11794559955095	0.298256073444947
74003edc06ddf3aae90500fcf2bb33d4	F202	955	DMR	Bacteria	Firmicutes	Clostridia	Clostridia_UCG-014	Clostridia_UCG-014	Clostridia_UCG-014	Clostridia_UCG-014 Genus	0.605933708948784	0.763158873407051
e25bbee7dc94d5570789f998366885c1	F212	955	DMR	Bacteria	Bacteroidota	Bacteroidia	Bacteroidales	Muribaculaceae	Muribaculaceae	Muribaculaceae Genus	0.568276485849618	0.0560941141468736
83f33f70297e4392f7bfa8d7ae8cc131	F200	954	DMR	Bacteria	Bacteroidota	Bacteroidia	Bacteroidales	Muribaculaceae	Muribaculaceae	Muribaculaceae Genus	0.505047831311907	2.16929265631973
969393ccee66a5de8c8c8d0b81248574	F541	954	DMR	Bacteria	Bacteroidota	Bacteroidia	Bacteroidales	Prevotellaceae	Prevotella	Prevotella Genus	0.323274766608495	0.090308424654138
1c88f1958a1214513004d6169b715593	S05	953	spalax	Bacteria	Bacteroidota	Bacteroidia	Bacteroidales	Muribaculaceae	Muribaculaceae	Muribaculaceae Genus	3.06056907958122	3.36712453278179
54473c6e98761a1abf55529a6facf8c6	F202	951	DMR	Bacteria	Bacteroidota	Bacteroidia	Bacteroidales	Muribaculaceae	Muribaculaceae	Muribaculaceae Genus	0.60339576671235	0.769883968860019
c6a5c45546887302c718db639c166930	S08	951	spalax	Bacteria	Firmicutes	Clostridia	Lachnospirales	Lachnospiraceae	Lachnospiraceae Family	Lachnospiraceae Family	3.3894076555706	0.25227464547065
5ec426f4e8d587c1b066e709fd414853	MF_155	950	hare	Bacteria	Patescibacteria	Saccharimonadia	Saccharimonadales	Saccharimonadaceae	Candidatus_Saccharimonas	Candidatus_Saccharimonas Genus	0.2808789441317	0.0792782193523674
acd05a42616614929cdba6a06798b112	S15	950	spalax	Bacteria	Bacteroidota	Bacteroidia	Bacteroidales	Muribaculaceae	Muribaculaceae	uncultured_Bacteroidales	1.80248553268191	0.823602519036533
b4d96414a65fb151b6be73886b9b1e0a	MSM340	950	MSMmouse	Bacteria	Firmicutes	Clostridia	Lachnospirales	Lachnospiraceae	Lachnospiraceae Family	Lachnospiraceae Family	1.29373153028013	0.239289007040212
3d5311adcd4810ae9041ac4431a95ff5	F529	949	DMR	Bacteria	Bacteroidota	Bacteroidia	Bacteroidales	Muribaculaceae	Muribaculaceae	Muribaculaceae Genus	0.860068878013413	2.43185029999504
973ff71a98bcd5625871bfbf09099a48	MF_149	949	hare	Bacteria	Firmicutes	Clostridia	Oscillospirales	[Eubacterium]_coprostanoligenes_group	[Eubacterium]_coprostanoligenes_group	[Eubacterium]_coprostanoligenes_group Genus	0.259503033915871	0.487229298056008
c788c1376a826431ee896424e987bf85	PVO_17	949	pvo	Bacteria	Firmicutes	Clostridia	Lachnospirales	Lachnospiraceae	Lachnospiraceae Family	Lachnospiraceae Family	1.48394864818377	0.981847619148072
185dbca6abbfd276dc552de656dcf054	L133	948	NMR	Bacteria	Firmicutes	Clostridia	Eubacteriales	Eubacteriaceae	Eubacteriaceae Family	Eubacteriaceae Family	0.890132487018901	0.882903733735877
5b956d9720139ff5385b0900d6a6bf28	GH36	948	NMR	Bacteria	Bacteroidota	Bacteroidia	Bacteroidales	Muribaculaceae	Muribaculaceae	Muribaculaceae Genus	1.15613985877532	0.629995094678132
72d39f953d79e334e405cc903e866ef6	L128	948	NMR	Bacteria	Bacteroidota	Bacteroidia	Bacteroidales	Muribaculaceae	Muribaculaceae	Muribaculaceae Genus	1.160498965589	1.34937003200655
7b3183249b51caaba9c28621f031d7ff	MF_149	948	hare	Bacteria	Bacteroidota	Bacteroidia	Bacteroidales	Rikenellaceae	Alistipes	Alistipes Genus	0.25922958498656	0.119669753888668
99d379b57620b2368fe2e3dd2a88af5c	MF_156	948	hare	Bacteria	Firmicutes	Clostridia	Monoglobales	Monoglobaceae	Monoglobus	Monoglobus Genus	0.243358969883044	0.228121537135587
a970e0d7c4650b5b26076c05d9334eb7	MSM345	948	MSMmouse	Bacteria	Bacteroidota	Bacteroidia	Bacteroidales	Muribaculaceae	Muribaculaceae	uncultured_Muribaculaceae	1.10859040624927	0.209153904043316
cf7fa17e32f98d8284e9100e9091ed87	CG33	948	NMR	Bacteria	Firmicutes	Bacilli	Erysipelotrichales	Erysipelotrichaceae	Allobaculum	Allobaculum Genus	0.843769191743879	0.640564572735625
22b0f194732516c62929da18c03026fc	R35	947	NMR	Bacteria	Bacteroidota	Bacteroidia	Bacteroidales	Prevotellaceae	Prevotellaceae_UCG-003	Prevotellaceae_UCG-003 Genus	1.17045075331545	1.5314360668533
b102cf3673338b8df41875e649a2e6f8	MF_140	947	rabbit	Bacteria	Firmicutes	Clostridia	Christensenellales	Christensenellaceae	Christensenellaceae_R-7_group	Christensenellaceae_R-7_group Genus	0.290844092824412	0.0632917152385767
f12470db931804d3852ab499c063d3ab	MF_149	946	hare	Bacteria	Firmicutes	Clostridia	Christensenellales	Christensenellaceae	Christensenellaceae_R-7_group	Christensenellaceae_R-7_group Genus	0.258682687127939	0.355794355445504
d566abaab3b3bd27ceb8476ec4850a07	mf_3	945	B6mouse	Bacteria	Firmicutes	Clostridia	Lachnospirales	Lachnospiraceae	Lachnospiraceae Family	Lachnospiraceae Family	1.25165562913907	0.274149238743763
6b90139080f9c7c85b203d7038e759c5	mf_1	944	B6mouse	Bacteria	Bacteroidota	Bacteroidia	Bacteroidales	Muribaculaceae	Muribaculaceae	Muribaculaceae Genus	0.954200402300593	2.00091858537852
9573b0f9b9b19c040b3767f3dbcd1aa9	MF_139	944	rabbit	Bacteria	Firmicutes	Clostridia	Oscillospirales	Oscillospiraceae	V9D2013_group	V9D2013_group Genus	0.46872129454466	0.080707278712721
b8ffd9b9fd2d561816c0c4ba72baaf85	L128	943	NMR	Bacteria	Bacteroidota	Bacteroidia	Bacteroidales	Muribaculaceae	Muribaculaceae	Muribaculaceae Genus	1.15437819045404	0.425977066942738
090bfb02b8517b4156c9a0e5e798aebe	PVO_17	942	pvo	Bacteria	Bacteroidota	Bacteroidia	Bacteroidales	Muribaculaceae	Muribaculaceae	Muribaculaceae Genus	1.47300276774405	0.302451784386421
44d1c2442ea542df4a75d9eda9ffc130	M40	942	NMR	Bacteria	Bacteroidota	Bacteroidia	Bacteroidales	Muribaculaceae	Muribaculaceae	Muribaculaceae Genus	1.0383140073189	0.051275519191733
6accaaef9edfc4fc4c44270233f5ba0c	MF_151	941	hare	Bacteria	Firmicutes	Clostridia	Clostridia_UCG-014	Clostridia_UCG-014	Clostridia_UCG-014	Clostridia_UCG-014 Genus	0.225688157007965	0.0321832633350206
afed39e335ff35cc1df26738d672581e	MF_144	941	rabbit	Bacteria	Bacteroidota	Bacteroidia	Bacteroidales	Rikenellaceae	dgA-11_gut_group	dgA-11_gut_group Genus	0.268706667123554	0.163027875657014
d3701a3e5ed58af53b0e9cefdef45343	MSM346	941	MSMmouse	Bacteria	Bacteroidota	Bacteroidia	Bacteroidales	Muribaculaceae	Muribaculaceae	Muribaculaceae Genus	1.10678538243493	0.564096549612153
cf09bea4dbba6515157be8f79e2ab4b8	S05	940	spalax	Bacteria	Firmicutes	Clostridia	Lachnospirales	Lachnospiraceae	Lachnospiraceae Family	Lachnospiraceae Family	3.01881944890488	0.279357070646176
848bc2dee4d9f89037148afd929c3398	O15	939	NMR	Bacteria	Bacteroidota	Bacteroidia	Bacteroidales	Prevotellaceae	Prevotellaceae Family	Prevotellaceae Family	1.0636128856871	0.783604842447024
19de5da651a9cbde67772485c31e6635	MF_156	938	hare	Bacteria	Firmicutes	Clostridia	Oscillospirales	Oscillospiraceae	Colidextribacter	Colidextribacter Genus	0.240791892141662	0.420434491155588
8cc44995879c7c99efb0df048f5628eb	MF_140	938	rabbit	Bacteria	Verrucomicrobiota	Verrucomicrobiae	Verrucomicrobiales	Akkermansiaceae	Akkermansia	Akkermansia Genus	0.288079999017211	0.0896425796875789
c5175f9c3a42b4a1c4cf4c2da7d85146	MF_152	938	hare	Bacteria	Firmicutes	Clostridia	Lachnospirales	Lachnospiraceae	Lachnospiraceae Family	Lachnospiraceae Family	0.354178780990643	0.0320806599450046
2f501b6f7d9bd0cc502e761a9f9da766	S11	937	spalax	Bacteria	Bacteroidota	Bacteroidia	Bacteroidales	Muribaculaceae	Muribaculaceae	Muribaculaceae Genus	1.73553872085054	1.0300596369842
b6a12de7c09d0b591ded5fc7f34f3c67	F566	936	DMR	Bacteria	Cyanobacteria	Vampirivibrionia	Gastranaerophilales	Gastranaerophilales	Gastranaerophilales	Gastranaerophilales Genus	0.794445670440849	0.249696286011801
e66180fdb6a69337ac735e504deefbd3	F571	936	DMR	Bacteria	Rs-K70_termite_group	Rs-K70_termite_group	Rs-K70_termite_group	Rs-K70_termite_group	Rs-K70_termite_group	Rs-K70_termite_group Genus	0.463749733690725	0.138034908513909
029583f8341c884b60b372774fd141e5	MSM343	935	MSMmouse	Bacteria	Firmicutes	Clostridia	Lachnospirales	Lachnospiraceae	Lachnospiraceae Family	Lachnospiraceae Family	1.12478496757973	0.152304439470795
f554bd87bd95fa200f531958110d13b7	MF_154	935	rabbit	Bacteria	Firmicutes	Clostridia	Clostridia_UCG-014	Clostridia_UCG-014	Clostridia_UCG-014	Clostridia_UCG-014 Genus	0.230610241561145	0.0564247709708618
85ac797d67074ba62de3413d665354ba	GH6	934	NMR	Bacteria	Spirochaetota	Spirochaetia	Spirochaetales	Spirochaetaceae	Treponema	Treponema Genus	1.06545595583035	0.314320016694355
98433669b2ba10cdd43792281a6cac18	MF_154	934	rabbit	Bacteria	Firmicutes	Clostridia	Monoglobales	Monoglobaceae	Monoglobus	Monoglobus Genus	0.230363599591561	0.0386369032894318
ca84f01ed9908ca98f37aceab0d301d1	S15	934	spalax	Bacteria	Bacteroidota	Bacteroidia	Bacteroidales	Muribaculaceae	Muribaculaceae	Muribaculaceae Genus	1.77212788160516	0.795407117483931
1b799f2c45bbdf5fb8f59fb31aa7f588	F519	933	DMR	Bacteria	Bacteroidota	Bacteroidia	Bacteroidales	Bacteroidales Order	Bacteroidales Order	Bacteroidales Order	0.554126849316696	0.303652005751971
28fa9e9720b3f68c02dc9b7fc074ae79	MF_152	933	hare	Bacteria	Firmicutes	Clostridia	Lachnospirales	Lachnospiraceae	Lachnospiraceae Family	Lachnospiraceae Family	0.352290834396877	0.0577999097090168
b5256642df3fc7ccd4b8b4a0f9bb1fa2	CG33	933	NMR	Bacteria	Firmicutes	Clostridia	Eubacteriales	Eubacteriaceae	Eubacteriaceae Family	Eubacteriaceae Family	0.830418413393501	0.300173176832788
caa2d8ab4ca29b5c65b9fffb5fb0f379	FVBN550	933	FVBNmouse	Bacteria	Bacteroidota	Bacteroidia	Bacteroidales	Muribaculaceae	Muribaculaceae	Muribaculaceae Genus	1.04346075558637	0.592158021356519
f77feba135e606ed346677c4ba78fc71	CG33	932	NMR	Bacteria	Firmicutes	Clostridia	Eubacteriales	Eubacteriaceae	Eubacteriaceae Family	Eubacteriaceae Family	0.829528361503476	0.311935108824972
1c88f1958a1214513004d6169b715593	S14	931	spalax	Bacteria	Bacteroidota	Bacteroidia	Bacteroidales	Muribaculaceae	Muribaculaceae	Muribaculaceae Genus	3.46896191966614	3.36712453278179
6f2ab3fc28e8fb212b1c6c91ce0bc33a	MF_144	931	rabbit	Bacteria	Firmicutes	Clostridia	Oscillospirales	Oscillospiraceae	NK4A214_group	NK4A214_group Genus	0.265851123370912	0.341030653873743
185dbca6abbfd276dc552de656dcf054	GA17	930	NMR	Bacteria	Firmicutes	Clostridia	Eubacteriales	Eubacteriaceae	Eubacteriaceae Family	Eubacteriaceae Family	0.91160383461742	0.882903733735877
9136f18d76a0ef450cc79aa5e2892a30	PVO_10	930	pvo	Bacteria	Firmicutes	Clostridia	Lachnospirales	Lachnospiraceae	Lachnospiraceae Family	Lachnospiraceae Family	0.517872157967714	0.354530448219305
3020a56dbfa10286beaa7a7b2a1b3d30	MF_151	928	hare	Bacteria	Firmicutes	Clostridia	Eubacteriales	Eubacteriaceae	Eubacteriaceae Family	Eubacteriaceae Family	0.222570254732616	0.0317386486449512
390143a9a62dfa24c965f1c0843f9452	CG33	928	NMR	Bacteria	Bacteroidota	Bacteroidia	Bacteroidales	Muribaculaceae	Muribaculaceae	Muribaculaceae Genus	0.825968153943375	0.615577242558681
d28f214ceb61ba71e3e7661f32293153	MSM341	928	MSMmouse	Bacteria	Bacteroidota	Bacteroidia	Bacteroidales	Bacteroidaceae	Bacteroides	Bacteroides_acidifaciens	1.43595456936837	1.88075621190353
824f3ae253946ce7ae1ec92041c862a0	F519	927	DMR	Bacteria	Bacteroidota	Bacteroidia	Bacteroidales	Muribaculaceae	Muribaculaceae	Muribaculaceae Genus	0.550563332600833	0.43979644964546
2d9558f541f1f5d1be29998447596d30	S09	926	spalax	Bacteria	Bacteroidota	Bacteroidia	Bacteroidales	Muribaculaceae	Muribaculaceae	Muribaculaceae Genus	1.47178028195877	0.792068188352702
a23076ded2ba0960eed8ce5e654dc804	L122	926	NMR	Bacteria	Bacteroidota	Bacteroidia	Bacteroidales	Prevotellaceae	Prevotellaceae_UCG-003	Prevotellaceae_UCG-003 Genus	0.971077413536358	2.67868515692965
c41814121308544fe6e6dc6327604921	H15	926	NMR	Bacteria	Firmicutes	Clostridia	Oscillospirales	[Eubacterium]_coprostanoligenes_group	[Eubacterium]_coprostanoligenes_group	[Eubacterium]_coprostanoligenes_group Genus	2.01160037364499	1.24562653968839
311e9ec578b60769eaadf606a38a84cb	O15	925	NMR	Bacteria	Spirochaetota	Spirochaetia	Spirochaetales	Spirochaetaceae	Treponema	Treponema Genus	1.04775497258846	0.241742934032906
7d00b13f19a67a1765db4fcd0f08238c	F560	925	DMR	Bacteria	Bacteroidota	Bacteroidia	Bacteroidales	Muribaculaceae	Muribaculaceae	Muribaculaceae Genus	0.925138770815622	0.171908315565032
48e77c5b2455430788c8a2653e6a498a	MF_147	924	rabbit	Bacteria	Firmicutes	Clostridia	Oscillospirales	Ruminococcaceae	Incertae_Sedis	Incertae_Sedis Genus	0.262447808674411	0.0527017288980044
6a821925eef297b9e530fe0096727abb	MSM345	924	MSMmouse	Bacteria	Bacteroidota	Bacteroidia	Bacteroidales	Muribaculaceae	Muribaculaceae	unidentified	1.08052482634422	0.499591139953934
6ecaa9325695b4fc15ef04b3f972bf0f	MF_147	924	rabbit	Bacteria	Firmicutes	Clostridia	Clostridia_UCG-014	Clostridia_UCG-014	Clostridia_UCG-014	Clostridia_UCG-014 Genus	0.262447808674411	0.239515706687163
d3701a3e5ed58af53b0e9cefdef45343	MSM340	924	MSMmouse	Bacteria	Bacteroidota	Bacteroidia	Bacteroidales	Muribaculaceae	Muribaculaceae	Muribaculaceae Genus	1.25832414103035	0.564096549612153
ee1cc6e704ec9369ffb612aaf7370951	F198	924	DMR	Bacteria	Bacteroidota	Bacteroidia	Bacteroidales	Muribaculaceae	Muribaculaceae	Muribaculaceae Genus	0.609731955497486	0.51157212277483
466d9a82245fd18454592ce9956cbf43	MSM343	923	MSMmouse	Bacteria	Bacteroidota	Bacteroidia	Bacteroidales	Muribaculaceae	Muribaculaceae	Muribaculaceae Genus	1.11034922468031	2.15327527846464
cee195d7e81a34c5e1945c3489ad3bd6	MF_156	923	hare	Bacteria	Desulfobacterota	Desulfovibrionia	Desulfovibrionales	Desulfovibrionaceae	Desulfovibrio	Desulfovibrio Genus	0.236941275529588	0.0524987345581898
e2aa4658e95277e345795060f083c962	MF_154	923	rabbit	Bacteria	Firmicutes	Clostridia	Oscillospirales	Oscillospiraceae	NK4A214_group	NK4A214_group Genus	0.227650537926136	0.0893943768827217
4a396a487ee50aa361519dc2a2369a5f	mf_4	922	B6mouse	Bacteria	Firmicutes	Bacilli	Lactobacillales	Lactobacillaceae	Limosilactobacillus	Limosilactobacillus Genus	1.0364325138547	0.873226659515774
762a806c9fad509d7de4dba6e8702545	F541	921	DMR	Bacteria	Bacteroidota	Bacteroidia	Bacteroidales	Muribaculaceae	Muribaculaceae	Muribaculaceae Genus	0.312092306128327	0.148540933207716
9b5fc2852999149f938c2ddf722269a2	FVBN551	921	FVBNmouse	Bacteria	Bacteroidota	Bacteroidia	Bacteroidales	Muribaculaceae	Muribaculaceae	Muribaculaceae Genus	1.22898318654924	0.678259401510995
a7bbf1c8d703c42f457cfd6d2527541c	MSM345	921	MSMmouse	Bacteria	Bacteroidota	Bacteroidia	Bacteroidales	Muribaculaceae	Muribaculaceae	Muribaculaceae Genus	1.07701662885609	0.504640805861522
a58b408564f69ed083451dfacb552a90	Y66b	920	NMR	Bacteria	Bacteroidota	Bacteroidia	Bacteroidales	Prevotellaceae	Prevotellaceae_UCG-001	Prevotellaceae_UCG-001 Genus	0.980235469607373	0.193990574193671
a647fbcd189f56d189342f5ce294cd57	2D14	920	NMR	Bacteria	Firmicutes	Clostridia	Lachnospirales	Lachnospiraceae	Lachnoclostridium	Lachnoclostridium Genus	1.02129171199574	0.158867385571849
2242fe61584902366620d2a2096534f2	MSM340	919	MSMmouse	Bacteria	Bacteroidota	Bacteroidia	Bacteroidales	Bacteroidaceae	Bacteroides	Bacteroides_acidifaciens	1.25151502771309	1.36569028932957
3871a8798bd4cf074b1352e193c6f2e8	2D14	919	NMR	Bacteria	Proteobacteria	Gammaproteobacteria	Burkholderiales	Sutterellaceae	Parasutterella	Parasutterella Genus	1.02018161230879	0.0661811933753764
8ed8bcc26ac1f36c71117f0def9d0789	2D10	919	NMR	Bacteria	Bacteroidota	Bacteroidia	Bacteroidales	Prevotellaceae	Prevotellaceae Family	Prevotellaceae Family	1.05124685426676	0.82664158899907
5a4ee352ceac709223cdca4095cb4b07	F560	918	DMR	Bacteria	Bacteroidota	Bacteroidia	Bacteroidales	Muribaculaceae	Muribaculaceae	Muribaculaceae Genus	0.918137720658099	0.482316407993256
916158eed16430b60f31859c80a45ec2	F538	918	DMR	Bacteria	Bacteroidota	Bacteroidia	Bacteroidales	Muribaculaceae	Muribaculaceae	Muribaculaceae Genus	0.659653358627231	0.228281350721476
c06cf82ea5f2fe8522cd93e2de36bb92	F514	917	DMR	Bacteria	Bacteroidota	Bacteroidia	Bacteroidales	Prevotellaceae	Prevotellaceae_UCG-004	Prevotellaceae_UCG-004 Genus	0.690465254613769	0.0635629989586949
c6e34a77ff7d09082f80662fd1497d0e	MF_152	917	hare	Bacteria	Firmicutes	Clostridia	Oscillospirales	Oscillospiraceae	UCG-002	UCG-002 Genus	0.346249405296823	0.204351751781879
f3d241401ef2d835ff8275aec17c0bd9	MF_140	917	rabbit	Bacteria	Firmicutes	Bacilli	Bacillales	Planococcaceae	Planococcaceae Family	Planococcaceae Family	0.281630446800408	0.0379336620090031
697e8ff26ca0a318de498ac6d161e89c	F560	916	DMR	Bacteria	Bacteroidota	Bacteroidia	Bacteroidales	Muribaculaceae	Muribaculaceae	Muribaculaceae Genus	0.916137420613092	0.226390886101056
a4c2bab10cbd502bd78265d4c1103083	S13	916	spalax	Bacteria	Bacteroidota	Bacteroidia	Bacteroidales	Rikenellaceae	Alistipes	Alistipes Genus	2.91729035956559	0.172325842383995
5e6767d29a7bbc264a3edb4d4ef313e3	H15	915	NMR	Bacteria	Bacteroidota	Bacteroidia	Bacteroidales	Prevotellaceae	Prevotella	Prevotella Genus	1.98770447287815	2.34718296308542
79ddc12f39a3242c55eb3c908d716cae	MF_154	915	rabbit	Bacteria	Firmicutes	Clostridia	Clostridia_UCG-014	Clostridia_UCG-014	Clostridia_UCG-014	Clostridia_UCG-014 Genus	0.225677402169463	0.0436423265207179
91aaea5b58ac19ee8a8bde60f2368289	F201	914	DMR	Bacteria	Firmicutes	Bacilli	Lactobacillales	Lactobacillaceae	Weissella	Weissella Genus	0.316014756575285	0.144233153171022
305f5dda1ef98892a7c3cb902aed2c7c	S07	913	spalax	Bacteria	Bacteroidota	Bacteroidia	Bacteroidales	Muribaculaceae	Muribaculaceae	Muribaculaceae Genus	2.51924615766673	0.329626503677459
39e61d4346a7ca0a1d962c40b9316d96	F202	913	DMR	Bacteria	Bacteroidota	Bacteroidia	Bacteroidales	Rikenellaceae	Rikenellaceae Family	Rikenellaceae Family	0.57928531546622	0.12684707690782
7c4526297c33d06c483dd2e2d830d157	S03	913	spalax	Bacteria	Bacteroidota	Bacteroidia	Bacteroidales	Muribaculaceae	Muribaculaceae	Muribaculaceae Genus	3.53205153003985	0.974781810256077
26d56f371c76c7131e0d1554aa3e85c8	PVO_14	912	pvo	Bacteria	Firmicutes	Clostridia	Clostridia_UCG-014	Clostridia_UCG-014	Clostridia_UCG-014	Clostridia_UCG-014 Genus	4.2812881419585	2.27999071813181
49adc8094cf684adc09087c20fadacf7	MF_149	912	hare	Bacteria	Firmicutes	Clostridia	Lachnospirales	Lachnospiraceae	Lachnospiraceae Family	Lachnospiraceae Family	0.249385423531374	0.203428321271735
a0bea49cb183c27b663831c30239c2bb	GA17	912	NMR	Bacteria	Bacteroidota	Bacteroidia	Bacteroidales	Muribaculaceae	Muribaculaceae	Muribaculaceae Genus	0.893959889431277	0.0906807014881283
d3275a46da59b8cc278db613a4c6518f	MSM340	912	MSMmouse	Bacteria	Firmicutes	Clostridia	Lachnospirales	Lachnospiraceae	Lachnospiraceae Family	Lachnospiraceae Family	1.24198226906892	0.149698160292685
fde098b36b23929589dd583669db5428	MF_136	912	hare	Bacteria	Firmicutes	Clostridia	Lachnospirales	Lachnospiraceae	Lachnospiraceae Family	Lachnospiraceae Family	0.219507263957485	0.0311914305648659
58cbe0b2b6ff34a252015b85d03598c4	F213	910	DMR	Bacteria	Bacteroidota	Bacteroidia	Bacteroidales	Muribaculaceae	Muribaculaceae	Muribaculaceae Genus	0.610484228039339	0.470911637824168
5d2a29b5344df06519f7d59f2041da54	H3	910	NMR	Bacteria	Bacteroidota	Bacteroidia	Bacteroidales	Rikenellaceae	Rikenellaceae_RC9_gut_group	Rikenellaceae_RC9_gut_group Genus	2.58375922771153	0.874773365999344
6507ffaadbfbb5a3b59108f5b37837b4	MF_155	910	hare	Bacteria	Firmicutes	Clostridia	Lachnospirales	Lachnospiraceae	Lachnospiraceae Family	Lachnospiraceae Family	0.269052462273523	1.21000177845876
de606769953e8195640f9739e0105d54	F212	910	DMR	Bacteria	Bacteroidota	Bacteroidia	Bacteroidales	Prevotellaceae	Prevotella	Prevotella Genus	0.541499059814819	1.22189096047999
ef1c60332c9d2ae40b5817d84bbb7a6b	MF_152	909	hare	Bacteria	Firmicutes	Clostridia	Lachnospirales	Lachnospiraceae	Lachnospiraceae Family	Lachnospiraceae Family	0.343228690746796	0.15096378784355
58fda0bb9dcd1b75a083ee9f65d8dfe4	F566	908	DMR	Bacteria	Bacteroidota	Bacteroidia	Bacteroidales	Rikenellaceae	Rikenellaceae_RC9_gut_group	Rikenellaceae_RC9_gut_group Genus	0.770680201666978	0.479000347101701
854ef7f93ef1b8800c97a3feaa547bce	MF_147	908	rabbit	Bacteria	Firmicutes	Clostridia	Clostridia_UCG-014	Clostridia_UCG-014	Clostridia_UCG-014	Clostridia_UCG-014 Genus	0.257903257874854	0.0375613578017174
b5935b21b857676c63b8d338c72903b8	MF_154	908	rabbit	Bacteria	Actinobacteriota	Coriobacteriia	Coriobacteriales	Eggerthellaceae	Eggerthellaceae Family	Eggerthellaceae Family	0.223950908382374	0.0852162963342928
3cf25c9fd108ec1ced6fa5eac49100a5	MSM345	907	MSMmouse	Bacteria	Firmicutes	Clostridia	Lachnospirales	Lachnospiraceae	Lachnospiraceae_NK4A136_group	Lachnospiraceae_NK4A136_group Genus	1.06064504057815	0.174132027587465
50d7799434925279751198338f77130c	CG33	907	NMR	Bacteria	Bacteroidota	Bacteroidia	Bacteroidales	Muribaculaceae	Muribaculaceae	Muribaculaceae Genus	0.807277064252846	0.550480098214842
fbcb14cd27216d317b57152441189a35	G18	907	NMR	Bacteria	Firmicutes	Bacilli	Erysipelotrichales	Erysipelotrichaceae	Allobaculum	Allobaculum Genus	2.42079696799851	3.2804949767878
287d63e09f7a925d1a73d4355be6d435	F229	906	DMR	Bacteria	Firmicutes	Clostridia	Clostridia_UCG-014	Clostridia_UCG-014	Clostridia_UCG-014	Clostridia_UCG-014 Genus	0.898622310828101	0.905470570734368
72d39f953d79e334e405cc903e866ef6	H21	906	NMR	Bacteria	Bacteroidota	Bacteroidia	Bacteroidales	Muribaculaceae	Muribaculaceae	Muribaculaceae Genus	2.21461745294549	1.34937003200655
de7dd3152ac71f84ae29298ecd828f06	GA17	906	NMR	Bacteria	Bacteroidota	Bacteroidia	Bacteroidales	Muribaculaceae	Muribaculaceae	Muribaculaceae Genus	0.888078574369229	0.0845558244599403
8ed8bcc26ac1f36c71117f0def9d0789	DCG6	905	NMR	Bacteria	Bacteroidota	Bacteroidia	Bacteroidales	Prevotellaceae	Prevotellaceae Family	Prevotellaceae Family	1.0084576726357	0.82664158899907
f1738850a37caf5fda5169cb73a6d31d	F566	905	DMR	Bacteria	Firmicutes	Clostridia	Lachnospirales	Lachnospiraceae	Lachnospiraceae Family	Lachnospiraceae Family	0.768133901441206	0.269964546040561
fedb557457bf0bac433e72300f1689f7	MSM345	905	MSMmouse	Bacteria	Firmicutes	Clostridia	Lachnospirales	Lachnospiraceae	Lachnospiraceae Family	Lachnospiraceae Family	1.05830624225273	0.314871103205398
48eb8df8099567e5c0993f7ec5bf8296	F541	904	DMR	Bacteria	Bacteroidota	Bacteroidia	Bacteroidales	Prevotellaceae	Prevotella	Prevotella Genus	0.306331644668847	0.293145981058164
b5935b21b857676c63b8d338c72903b8	MF_153	904	rabbit	Bacteria	Actinobacteriota	Coriobacteriia	Coriobacteriales	Eggerthellaceae	Eggerthellaceae Family	Eggerthellaceae Family	0.217905360616499	0.0852162963342928
b7b38ccf8bad888d0afadf61b3ce4cf1	S08	904	spalax	Bacteria	Proteobacteria	Alphaproteobacteria	Rhodospirillales	Rhodospirillales Order	Rhodospirillales Order	Rhodospirillales Order	3.22189749803977	0.326102078483384
08c698b25b2f3ff2d5d73f7fdf2acf77	MF_149	903	hare	Bacteria	Firmicutes	Clostridia	Lachnospirales	Lachnospiraceae	Blautia	Blautia Genus	0.246924383167578	0.389516669630765
0f38f0ec516ed8ce73eea2afa5ec1f81	F566	903	DMR	Bacteria	Bacteroidota	Bacteroidia	Bacteroidales	Muribaculaceae	Muribaculaceae	Muribaculaceae Genus	0.766436367957358	0.291193533991174
44b41d9a3e97c5c284ad87460082489e	MF_153	903	rabbit	Bacteria	Firmicutes	Clostridia	Oscillospirales	Oscillospiraceae	Oscillospiraceae Family	Oscillospiraceae Family	0.217664314863604	0.153596169072441
74003edc06ddf3aae90500fcf2bb33d4	F514	903	DMR	Bacteria	Firmicutes	Clostridia	Clostridia_UCG-014	Clostridia_UCG-014	Clostridia_UCG-014	Clostridia_UCG-014 Genus	0.679923800344856	0.763158873407051
ae95a948c02bd689dbd3e364e76804ee	MF_140	903	rabbit	Bacteria	Firmicutes	Clostridia	Clostridia_UCG-014	Clostridia_UCG-014	Clostridia_UCG-014	Clostridia_UCG-014 Genus	0.277330745322539	0.05162618341029
b72a8640fea2a0b2dabb37283d9a7c79	F200	903	DMR	Bacteria	Patescibacteria	Saccharimonadia	Saccharimonadales	Saccharimonadaceae	Candidatus_Saccharimonas	Candidatus_Saccharimonas Genus	0.478048418946176	0.116743938116725
bba3bbb04400431ab7336b428bfe26de	F228	903	DMR	Bacteria	Cyanobacteria	Vampirivibrionia	Gastranaerophilales	Gastranaerophilales	Gastranaerophilales	Gastranaerophilales Genus	0.954252924579146	0.342143105072643
e26fe3db9d030611ecbfb94f5c7f9a5d	MF_148	903	hare	Bacteria	Synergistota	Synergistia	Synergistales	Synergistaceae	Synergistaceae Family	Synergistaceae Family	0.246752324062587	0.259415571090469
676e9b721792f0cc056d62e8335e8850	MF_154	902	rabbit	Bacteria	Firmicutes	Clostridia	Clostridia_UCG-014	Clostridia_UCG-014	Clostridia_UCG-014	Clostridia_UCG-014 Genus	0.222471056564869	0.060520117251005
7f65a158184580766868943c8af071e8	F514	902	DMR	Bacteria	Bacteroidota	Bacteroidia	Bacteroidales	Prevotellaceae	Prevotella	Prevotella Genus	0.679170839325648	0.713541924926861
84f8d244f18cd61920c8c1c6d953ce02	MF_147	902	rabbit	Bacteria	Firmicutes	Clostridia	Oscillospirales	UCG-010	UCG-010	UCG-010 Genus	0.256199051325021	0.073592131640149
ac735d1be10de2f654005cf9228123d7	MF_139	902	rabbit	Bacteria	Firmicutes	Clostridia	Oscillospirales	Ruminococcaceae	Ruminococcaceae Family	Ruminococcaceae Family	0.447867169151783	0.11843410505101
e7480012a7f751cd862916f0e6d468f7	GA17	902	NMR	Bacteria	Firmicutes	Clostridia	Peptostreptococcales-Tissierellales	Anaerovoracaceae	Family_XIII_AD3011_group	Family_XIII_AD3011_group Genus	0.884157697661197	0.371286793301661
1097fd8544595f28924829d94001afc8	PVO_10	901	pvo	Bacteria	Firmicutes	Clostridia	Clostridia_UCG-014	Clostridia_UCG-014	Clostridia_UCG-014	Clostridia_UCG-014 Genus	0.501723456267645	0.169288618636515
1b2b4bc3cfd0b2baafc1668270530bb1	MF_144	901	rabbit	Bacteria	Firmicutes	Clostridia	Oscillospirales	Ruminococcaceae	Ruminococcus	Ruminococcus Genus	0.257284492112988	0.414002278501749
a4d9c76f86b8ebf235f18ccbf6f67e86	L133	901	NMR	Bacteria	Bacteroidota	Bacteroidia	Bacteroidales	Prevotellaceae	Prevotellaceae Family	Prevotellaceae Family	0.846001445995812	0.195454040386247
abfe7842b6f39f0f8b0d7c1aebab8294	L122	901	NMR	Bacteria	Spirochaetota	Spirochaetia	Spirochaetales	Spirochaetaceae	Treponema	Treponema Genus	0.944860420730301	0.137620024553711
c6e34a77ff7d09082f80662fd1497d0e	MF_151	901	hare	Bacteria	Firmicutes	Clostridia	Oscillospirales	Oscillospiraceae	UCG-002	UCG-002 Genus	0.216094611545352	0.204351751781879
287d63e09f7a925d1a73d4355be6d435	F202	900	DMR	Bacteria	Firmicutes	Clostridia	Clostridia_UCG-014	Clostridia_UCG-014	Clostridia_UCG-014	Clostridia_UCG-014 Genus	0.571037003197807	0.905470570734368
8ed8bcc26ac1f36c71117f0def9d0789	L122	900	NMR	Bacteria	Bacteroidota	Bacteroidia	Bacteroidales	Prevotellaceae	Prevotellaceae Family	Prevotellaceae Family	0.943811741018058	0.82664158899907
a43954bf5b381717a401e8fdb7f1e3b6	MF_149	900	hare	Bacteria	Firmicutes	Clostridia	Christensenellales	Christensenellaceae	Christensenellaceae_R-7_group	Christensenellaceae_R-7_group Genus	0.246104036379646	0.500601939888094
085903a5911ad20ae45050f5e0eb341d	MF_136	899	hare	Bacteria	Firmicutes	Clostridia	Lachnospirales	Lachnospiraceae	Lachnospiraceae Family	Lachnospiraceae Family	0.216378322694933	0.0328672859351273
4521c63030148ca419bbf5f348e77577	F514	899	DMR	Bacteria	Bacteroidota	Bacteroidia	Bacteroidales	Muribaculaceae	Muribaculaceae	Muribaculaceae Genus	0.676911956268024	3.35607056081718
a23076ded2ba0960eed8ce5e654dc804	H3	899	NMR	Bacteria	Bacteroidota	Bacteroidia	Bacteroidales	Prevotellaceae	Prevotellaceae_UCG-003	Prevotellaceae_UCG-003 Genus	2.55252697331062	2.67868515692965
775f1d61e616978239ee36c337b0403c	Y66b	898	NMR	Bacteria	Firmicutes	Clostridia	Eubacteriales	Eubacteriaceae	Eubacteriaceae Family	Eubacteriaceae Family	0.956795056203718	1.73794740736123
a11ea281bea5307f86130c2d0d54a27a	MSM341	898	MSMmouse	Bacteria	Bacteroidota	Bacteroidia	Bacteroidales	Bacteroidaceae	Bacteroides	Bacteroides Genus	1.38953362423792	1.09023915869308
cff21741aecffa637bb6237535d56b69	F229	898	DMR	Bacteria	Bacteroidota	Bacteroidia	Bacteroidales	Muribaculaceae	Muribaculaceae	Muribaculaceae Genus	0.890687455986352	0.427616898894233
02e2fceb21147e8bf7ee6a805b54d187	G18	897	NMR	Bacteria	Bacteroidota	Bacteroidia	Bacteroidales	Muribaculaceae	Muribaculaceae	Muribaculaceae Genus	2.39410681399632	1.06328949258375
1a343024543da4c7666cb4d8b7840c7f	PVO_18	896	pvo	Bacteria	Bacteroidota	Bacteroidia	Bacteroidales	Rikenellaceae	Alistipes	Alistipes Genus	1.3417793551672	1.14810380925761
697e8ff26ca0a318de498ac6d161e89c	F538	896	DMR	Bacteria	Bacteroidota	Bacteroidia	Bacteroidales	Muribaculaceae	Muribaculaceae	Muribaculaceae Genus	0.643844672472766	0.226390886101056
7f65a158184580766868943c8af071e8	F229	896	DMR	Bacteria	Bacteroidota	Bacteroidia	Bacteroidales	Prevotellaceae	Prevotella	Prevotella Genus	0.888703742275915	0.713541924926861
75ee6157ad7e7d050efbf38622e09923	F514	895	DMR	Bacteria	Bacteroidota	Bacteroidia	Bacteroidales	Rikenellaceae	Rikenellaceae_RC9_gut_group	Rikenellaceae_RC9_gut_group Genus	0.673900112191192	1.69416621212873
9ae6a091e471a2e910e2ea94279bf64d	S05	895	spalax	Bacteria	Firmicutes	Clostridia	Lachnospirales	Lachnospiraceae	Lachnospiraceae Family	Lachnospiraceae Family	2.87430149656368	0.166018976247229
1b1051f0375dd9a5678c2497a5e35612	MF_143	894	rabbit	Bacteria	Firmicutes	Firmicutes Phylum	Firmicutes Phylum	Firmicutes Phylum	Firmicutes Phylum	Firmicutes Phylum	0.243064240736914	0.275463746257309
df555379293bef73ebe88c1ef3138b14	MF_148	894	hare	Bacteria	Patescibacteria	Saccharimonadia	Saccharimonadales	Saccharimonadaceae	Candidatus_Saccharimonas	Candidatus_Saccharimonas Genus	0.244292998573591	0.107425749346758
4521c63030148ca419bbf5f348e77577	F529	892	DMR	Bacteria	Bacteroidota	Bacteroidia	Bacteroidales	Muribaculaceae	Muribaculaceae	Muribaculaceae Genus	0.808410367953598	3.35607056081718
463ddfeb23025d3a52776c37581f0d73	R35	892	NMR	Bacteria	Actinobacteriota	Coriobacteriia	Coriobacteriales	Coriobacteriales Order	Coriobacteriales Order	Coriobacteriales Order	1.10247314884623	0.347654524414139
665096a7e2a12378fcdaaacb3e58042e	L133	892	NMR	Bacteria	Synergistota	Synergistia	Synergistales	Synergistaceae	Synergistaceae Family	Synergistaceae Family	0.83755082111905	0.401911178442601
9306d50089903f5767564e72582d8f93	F198	892	DMR	Bacteria	Spirochaetota	Spirochaetia	Spirochaetales	Spirochaetaceae	Treponema	Treponema Genus	0.588615697298439	0.0465488173749194
a23076ded2ba0960eed8ce5e654dc804	G14	892	NMR	Bacteria	Bacteroidota	Bacteroidia	Bacteroidales	Prevotellaceae	Prevotellaceae_UCG-003	Prevotellaceae_UCG-003 Genus	2.06802216400436	2.67868515692965
acd05a42616614929cdba6a06798b112	S01	892	spalax	Bacteria	Bacteroidota	Bacteroidia	Bacteroidales	Muribaculaceae	Muribaculaceae	uncultured_Bacteroidales	2.62909691110587	0.823602519036533
f8eb6290f43e38e5753a7236de6d948a	MF_154	892	rabbit	Bacteria	Firmicutes	Clostridia	Eubacteriales	Eubacteriaceae	Eubacterium	Eubacterium Genus	0.220004636869028	0.0507574735932899
1469464d5b7cd3117f0e5f5fa0c4a0c8	MF_139	891	rabbit	Bacteria	Firmicutes	Clostridia	Oscillospirales	Ruminococcaceae	Subdoligranulum	Subdoligranulum Genus	0.44240537440603	0.22342389150559
1a9bde4b220165fb75621fca13b06e63	MF_153	891	rabbit	Bacteria	Actinobacteriota	Coriobacteriia	Coriobacteriales	Eggerthellaceae	Eggerthella	Eggerthella Genus	0.214771765828872	0.0713169392622916
b973cef6c3f220ef177742ec81a8ef91	F212	891	DMR	Bacteria	Firmicutes	Negativicutes	Veillonellales-Selenomonadales	Selenomonadaceae	Selenomonadaceae Family	Selenomonadaceae Family	0.530193035489015	0.0633770516189815
77e4250f53811cdede9aa4943d015f07	MF_140	890	rabbit	Bacteria	Firmicutes	Clostridia	Eubacteriales	Eubacteriaceae	Eubacteriaceae Family	Eubacteriaceae Family	0.273338165378804	0.0540668443247188
848bc2dee4d9f89037148afd929c3398	R35	890	NMR	Bacteria	Bacteroidota	Bacteroidia	Bacteroidales	Prevotellaceae	Prevotellaceae Family	Prevotellaceae Family	1.10000123595644	0.783604842447024
b29f2a5a91e365aacee008a2904bb52b	MF_136	890	hare	Bacteria	Firmicutes	Clostridia	Lachnospirales	Lachnospiraceae	Acetitomaculum	Acetitomaculum Genus	0.214212132590089	0.120490581008797
2a37b6c2ddf8d33286e885079166b1dc	S15	889	spalax	Bacteria	Bacteroidota	Bacteroidia	Bacteroidales	Muribaculaceae	Muribaculaceae Family	Muribaculaceae Family	1.68674698795181	0.33240894462015
2ddfa5cd15c7edd114632d1ddbea899d	O15	889	NMR	Bacteria	Bacteroidota	Bacteroidia	Bacteroidales	Bacteroidaceae	Bacteroides	Bacteroides_thetaiotaomicron	1.0069774817634	0.256160786152358
fc2e00be8872f9683f9782bfa95a646d	F201	889	DMR	Bacteria	Firmicutes	Clostridia	Oscillospirales	UCG-010	UCG-010	UCG-010 Genus	0.307371026909659	0.129357365993951
0771dc43d619e84a8d1d03fb81c4303d	F577	887	DMR	Bacteria	Bacteroidota	Bacteroidia	Bacteroidales	Muribaculaceae	Muribaculaceae	Muribaculaceae Genus	1.0190599832263	0.340717508801507
9d9fd285598b268d82b35eaae781b368	F198	887	DMR	Bacteria	Bacteroidota	Bacteroidia	Bacteroidales	Prevotellaceae	Prevotella	Prevotella Genus	0.585316281954838	5.86481008578371
99d379b57620b2368fe2e3dd2a88af5c	MF_150	886	hare	Bacteria	Firmicutes	Clostridia	Monoglobales	Monoglobaceae	Monoglobus	Monoglobus Genus	0.241289345686476	0.228121537135587
a0f059dc9730c013511e52eb5fa8fe89	F518	886	DMR	Bacteria	Bacteroidota	Bacteroidia	Bacteroidales	Rikenellaceae	Rikenellaceae_RC9_gut_group	Rikenellaceae_RC9_gut_group Genus	0.867912699345637	0.153034660584123
1b799f2c45bbdf5fb8f59fb31aa7f588	F213	885	DMR	Bacteria	Bacteroidota	Bacteroidia	Bacteroidales	Bacteroidales Order	Bacteroidales Order	Bacteroidales Order	0.593712683312984	0.303652005751971
59110280fa574cc3d78472c11afcb6c8	PVO_19	885	pvo	Bacteria	Firmicutes	Clostridia	Oscillospirales	Oscillospiraceae	Colidextribacter	Colidextribacter Genus	1.13735670590654	0.215302425415443
8b7112ad7858082dfee5c789a3c0e380	MF_136	885	hare	Bacteria	Firmicutes	Clostridia	Peptostreptococcales-Tissierellales	Anaerovoracaceae	[Eubacterium]_brachy_group	[Eubacterium]_brachy_group Genus	0.213008693642954	0.146620244332873
8ed8bcc26ac1f36c71117f0def9d0789	L133	884	NMR	Bacteria	Bacteroidota	Bacteroidia	Bacteroidales	Prevotellaceae	Prevotellaceae Family	Prevotellaceae Family	0.830039154561929	0.82664158899907
d053d21df3936bbca71d66a81e878b00	F541	884	DMR	Bacteria	Firmicutes	Clostridia	Monoglobales	Monoglobaceae	Monoglobus	Monoglobus Genus	0.299554395892987	0.217217484008529
da69dbfd52386c4e8bec85dcf31fab91	mf_1	884	B6mouse	Bacteria	Firmicutes	Bacilli	Lactobacillales	Lactobacillaceae	Lactobacillus	Lactobacillus Genus	0.893552071645895	4.71673622621163
390143a9a62dfa24c965f1c0843f9452	GH6	883	NMR	Bacteria	Bacteroidota	Bacteroidia	Bacteroidales	Muribaculaceae	Muribaculaceae	Muribaculaceae Genus	1.00727795395953	0.615577242558681
665096a7e2a12378fcdaaacb3e58042e	DCG6	883	NMR	Bacteria	Synergistota	Synergistia	Synergistales	Synergistaceae	Synergistaceae Family	Synergistaceae Family	0.983942679488751	0.401911178442601
8acf87fe2c8fffc67bcfecd63a813c2c	MF_156	883	hare	Bacteria	Bacteroidota	Bacteroidia	Bacteroidales	Rikenellaceae	Alistipes	Alistipes Genus	0.226672964564059	0.0858448363133918
e55032c72052adb2f83ce0329ba984ce	L133	883	NMR	Bacteria	Bacteroidota	Bacteroidia	Bacteroidales	Prevotellaceae	Prevotellaceae_UCG-001	Prevotellaceae_UCG-001 Genus	0.829100196242289	0.176320574979606
75ee6157ad7e7d050efbf38622e09923	F229	882	DMR	Bacteria	Bacteroidota	Bacteroidia	Bacteroidales	Rikenellaceae	Rikenellaceae_RC9_gut_group	Rikenellaceae_RC9_gut_group Genus	0.874817746302853	1.69416621212873
1a343024543da4c7666cb4d8b7840c7f	PVO_14	881	pvo	Bacteria	Bacteroidota	Bacteroidia	Bacteroidales	Rikenellaceae	Alistipes	Alistipes Genus	4.13576190029105	1.14810380925761
2b989c0ee8f9bb3ad5b1f572948e6ebc	mf_1	881	B6mouse	Bacteria	Firmicutes	Clostridia	Oscillospirales	Ruminococcaceae	Ruminococcus	unidentified	0.89051965511316	0.298397610536916
9b5f8e984a013a47a0ca033cf158a3bb	F577	881	DMR	Bacteria	Bacteroidota	Bacteroidia	Bacteroidales	Muribaculaceae	Muribaculaceae Family	Muribaculaceae Family	1.01216668007031	0.432234591163782
d0e6df30c14f90a24ce7e810afac995a	F229	881	DMR	Bacteria	Bacteroidota	Bacteroidia	Bacteroidales	Muribaculaceae	Muribaculaceae	Muribaculaceae Genus	0.873825889447635	0.792538553081767
de606769953e8195640f9739e0105d54	F529	881	DMR	Bacteria	Bacteroidota	Bacteroidia	Bacteroidales	Prevotellaceae	Prevotella	Prevotella Genus	0.798441181801704	1.22189096047999
442a21739e8311e70d827717b7a7e22d	MF_154	879	rabbit	Bacteria	Firmicutes	Clostridia	Oscillospirales	Oscillospiraceae	Oscillospiraceae Family	Oscillospiraceae Family	0.216798291264435	0.152355155048155
58d7f1b8375d404e848bcec034b45ab7	MF_150	879	hare	Bacteria	Actinobacteriota	Coriobacteriia	Coriobacteriales	Eggerthellaceae	Eggerthellaceae Family	Eggerthellaceae Family	0.23938299645419	0.271317564332326
de22086737a0d480c294c0ac559273ee	MSM343	879	MSMmouse	Bacteria	Campylobacterota	Campylobacteria	Campylobacterales	Helicobacteraceae	Helicobacter	Helicobacter Genus	1.05741816738244	0.445022169662259
185dbca6abbfd276dc552de656dcf054	DCG6	878	NMR	Bacteria	Firmicutes	Clostridia	Eubacteriales	Eubacteriaceae	Eubacteriaceae Family	Eubacteriaceae Family	0.978371090137172	0.882903733735877
5b956d9720139ff5385b0900d6a6bf28	Y66b	878	NMR	Bacteria	Bacteroidota	Bacteroidia	Bacteroidales	Muribaculaceae	Muribaculaceae	Muribaculaceae Genus	0.935485589473123	0.629995094678132
63de5a8a3981bc0f00dbefe46ef47678	Y66b	877	NMR	Bacteria	Bacteroidota	Bacteroidia	Bacteroidales	Prevotellaceae	Prevotellaceae_UCG-003	Prevotellaceae_UCG-003 Genus	0.934420116136594	1.12703157563817
0d4ae40da663c44f8920cf3b13f73eb1	MF_148	876	hare	Bacteria	Bacteroidota	Bacteroidia	Flavobacteriales	Flavobacteriaceae	Flavobacteriaceae Family	Flavobacteriaceae Family	0.239374347595599	0.22634307837531
5bc620f649cd68c6884f5c3a9a175c91	MSM340	876	MSMmouse	Bacteria	Firmicutes	Clostridia	Lachnospirales	Lachnospiraceae	Blautia	Blautia Genus	1.19295665318462	6.27982967965571
60742b06eab3be07b8f44aeb58a6d2a4	PVO_17	876	pvo	Bacteria	Firmicutes	Clostridia	Lachnospirales	Lachnospiraceae	Lachnospiraceae Family	Lachnospiraceae Family	1.36979875216963	0.135536370684063
7e6badefa9a9d0bc3e7129211c78c51f	MSM342	876	MSMmouse	Bacteria	Firmicutes	Bacilli	Erysipelotrichales	Erysipelatoclostridiaceae	Erysipelatoclostridium	unidentified	1.24272946517236	0.502686096477939
97d95c19e88a63214273e3c6d719b2ed	F528	876	DMR	Bacteria	Bacteroidota	Bacteroidia	Bacteroidales	Muribaculaceae	Muribaculaceae	Muribaculaceae Genus	0.580136292293326	1.26369812069222
dbadf694db38f5d827155dfbed6a839b	MF_154	876	rabbit	Bacteria	Firmicutes	Clostridia	Monoglobales	Monoglobaceae	Monoglobus	Monoglobus Genus	0.216058365355682	0.0637467537141481
5959ebca05665b2bb44a128a27a33821	PVO_09	875	pvo	Bacteria	Bacteroidota	Bacteroidia	Bacteroidales	Bacteroidaceae	Bacteroides	Bacteroides_ovatus	0.545487416384572	0.11813286783358
b1433ade846d530f325945bb135f1bba	GA17	875	NMR	Bacteria	Firmicutes	Clostridia	Christensenellales	Christensenellaceae	Christensenellaceae_R-7_group	Christensenellaceae_R-7_group Genus	0.857691779881982	0.478987064584931
2c1332de9241f56a6c7f8221758a9adc	DCG6	873	NMR	Bacteria	Bacteroidota	Bacteroidia	Bacteroidales	Prevotellaceae	Prevotellaceae_UCG-001	Prevotellaceae_UCG-001 Genus	0.972799500785594	0.379362958586617
9b7c6f12a0397173c1dabfe0acc2744e	F228	873	DMR	Bacteria	Firmicutes	Clostridia	Oscillospirales	[Eubacterium]_coprostanoligenes_group	[Eubacterium]_coprostanoligenes_group	[Eubacterium]_coprostanoligenes_group Genus	0.922550169609739	6.27423513660931
dd4e02d8ebf6639915b74504fa6759a4	L122	873	NMR	Bacteria	Bacteroidota	Bacteroidia	Bacteroidales	Muribaculaceae	Muribaculaceae	Muribaculaceae Genus	0.915497388787517	1.03960302124465
013f297f19367045caf2d6fdd9bcd20b	FVBN549	872	FVBNmouse	Bacteria	Firmicutes	Clostridia	Lachnospirales	Lachnospiraceae	Lachnospiraceae Family	Lachnospiraceae Family	1.20149911816578	0.463005951124805
a5638847d1da6845322b4c096586adf3	MSM345	872	MSMmouse	Bacteria	Firmicutes	Clostridia	Lachnospirales	Lachnospiraceae	[Eubacterium]_xylanophilum_group	[Eubacterium]_xylanophilum_group Genus	1.01971606988329	0.370417428188864
c27195f3ce9ac054d5c5d344ae29e8d9	PVO_09	872	pvo	Bacteria	Firmicutes	Clostridia	Oscillospirales	Ruminococcaceae	Ruminococcus	Ruminococcus_callidus	0.54361717381411	1.1429618652336
3a323cf260c90c3306639d009f11b7fc	M40	871	NMR	Bacteria	Firmicutes	Negativicutes	Acidaminococcales	Acidaminococcaceae	Phascolarctobacterium	Phascolarctobacterium Genus	0.960054671310789	0.294969741481407
58cbe0b2b6ff34a252015b85d03598c4	F528	871	DMR	Bacteria	Bacteroidota	Bacteroidia	Bacteroidales	Muribaculaceae	Muribaculaceae	Muribaculaceae Genus	0.576825012086173	0.470911637824168
0771dc43d619e84a8d1d03fb81c4303d	F198	870	DMR	Bacteria	Bacteroidota	Bacteroidia	Bacteroidales	Muribaculaceae	Muribaculaceae	Muribaculaceae Genus	0.574098269786594	0.340717508801507
f6780cf12baa09329eeff07270ea2e08	L128	870	NMR	Bacteria	Bacteroidota	Bacteroidia	Bacteroidales	Prevotellaceae	Prevotellaceae_UCG-001	Prevotellaceae_UCG-001 Genus	1.06501487348358	0.735256255640443
58cbe0b2b6ff34a252015b85d03598c4	F538	869	DMR	Bacteria	Bacteroidota	Bacteroidia	Bacteroidales	Muribaculaceae	Muribaculaceae	Muribaculaceae Genus	0.624443103101377	0.470911637824168
a6332efb97b7d387a65f5650829fb2e6	GA17	869	NMR	Bacteria	Bacteroidota	Bacteroidia	Bacteroidales	Prevotellaceae	Prevotellaceae_UCG-001	Prevotellaceae_UCG-001 Genus	0.851810464819934	0.387005504258958
18e6ba724c5b286b604c2411d99de87a	G14	868	NMR	Bacteria	Bacteroidota	Bacteroidia	Bacteroidales	Rikenellaceae	Rikenellaceae_RC9_gut_group	Rikenellaceae_RC9_gut_group Genus	2.01238031205805	0.518825866493942
e6289f64c0b74b4cfdf34cebc235b06f	DCG6	868	NMR	Bacteria	Firmicutes	Negativicutes	Veillonellales-Selenomonadales	Selenomonadaceae	Selenomonas	bacterium_mpn-isolate	0.967227911434016	0.635740554545282
f1738850a37caf5fda5169cb73a6d31d	F198	868	DMR	Bacteria	Firmicutes	Clostridia	Lachnospirales	Lachnospiraceae	Lachnospiraceae Family	Lachnospiraceae Family	0.572778503649153	0.269964546040561
a5638847d1da6845322b4c096586adf3	FVBN549	867	FVBNmouse	Bacteria	Firmicutes	Clostridia	Lachnospirales	Lachnospiraceae	[Eubacterium]_xylanophilum_group	[Eubacterium]_xylanophilum_group Genus	1.19460978835979	0.596378677246444
d1c2e6ccadfb83866f23fe93be5fada4	O15	867	NMR	Bacteria	Firmicutes	Clostridia	Christensenellales	Christensenellaceae	Christensenellaceae_R-7_group	Christensenellaceae_R-7_group Genus	0.982057904036972	0.223422505399919
6308f5deafc5c3a743b9db0f71d5e712	MF_151	866	hare	Bacteria	Firmicutes	Clostridia	Clostridia_UCG-014	Clostridia_UCG-014	Clostridia_UCG-014	Clostridia_UCG-014 Genus	0.207700259265566	0.135060262391069
d0e6df30c14f90a24ce7e810afac995a	F518	866	DMR	Bacteria	Bacteroidota	Bacteroidia	Bacteroidales	Muribaculaceae	Muribaculaceae	Muribaculaceae Genus	0.848320990556796	0.792538553081767
58cbe0b2b6ff34a252015b85d03598c4	F566	865	DMR	Bacteria	Bacteroidota	Bacteroidia	Bacteroidales	Muribaculaceae	Muribaculaceae	Muribaculaceae Genus	0.734183231764247	0.470911637824168
6ea51f12713822bb48b9d98a49a32a47	mf_3	865	B6mouse	Bacteria	Bacteroidota	Bacteroidia	Bacteroidales	Muribaculaceae	Muribaculaceae	uncultured_Bacteroidales	1.14569536423841	0.6467183394715
50bc369ed002b3668d082f5965556786	G14	864	NMR	Bacteria	Firmicutes	Clostridia	Lachnospirales	Lachnospiraceae	[Eubacterium]_ventriosum_group	[Eubacterium]_ventriosum_group Genus	2.003106670067	0.246566952223249
54c0fb9f85685f89c6dc190982598f9a	MF_156	864	hare	Bacteria	Firmicutes	Clostridia	Oscillospirales	UCG-010	UCG-010	UCG-010 Genus	0.221795516855432	0.306134314677757
a736365c5dd7c0cf23f0d6addad9a591	MF_153	864	rabbit	Bacteria	Bacteroidota	Bacteroidia	Bacteroidales	Rikenellaceae	Rikenellaceae_RC9_gut_group	Rikenellaceae_RC9_gut_group Genus	0.208263530500724	1.16506396599952
651f7ac24b9f39d585392707534dfe59	MF_154	863	rabbit	Bacteria	Firmicutes	Clostridia	Clostridia_UCG-014	Clostridia_UCG-014	Clostridia_UCG-014	Clostridia_UCG-014 Genus	0.212852019751089	0.0621334354825766
fe01957adf36277e6794e5c58697a08c	MF_139	863	rabbit	Bacteria	Firmicutes	Clostridia	Oscillospirales	Oscillospiraceae	NK4A214_group	NK4A214_group Genus	0.428502624144112	1.63222301187485
4098ab0bc1e6557b793c59d9ca3b69eb	S04	862	spalax	Bacteria	Bacteroidota	Bacteroidia	Bacteroidales	Muribaculaceae	Muribaculaceae	Muribaculaceae Genus	2.40432890773179	3.02692475352211
66cc5c57d78d8a8e22b3100f563843d1	F202	862	DMR	Bacteria	Bacteroidota	Bacteroidia	Bacteroidales	Muribaculaceae	Muribaculaceae	Muribaculaceae Genus	0.546926551951678	0.444940992710864
8eb1fd6815131bd0f1a2bf5754d361a5	FVBN550	862	FVBNmouse	Bacteria	Patescibacteria	Saccharimonadia	Saccharimonadales	Saccharimonadaceae	Candidatus_Saccharimonas	Candidatus_Saccharimonas Genus	0.964054845997271	0.991854134132444
bc62cdfa2b10f9581cfa45c88b09782e	MF_154	862	rabbit	Bacteria	Firmicutes	Clostridia	Oscillospirales	Oscillospiraceae	UCG-005	UCG-005 Genus	0.212605377781505	0.115703874197581
d170fdf25573ef9b82f0d603e21f50ce	MF_140	862	rabbit	Bacteria	Firmicutes	Firmicutes Phylum	Firmicutes Phylum	Firmicutes Phylum	Firmicutes Phylum	Firmicutes Phylum	0.264738762423066	0.0802108731030066
e59f0d7208f53430a8d7ac10438fd9cc	DCG6	862	NMR	Bacteria	Firmicutes	Clostridia	Eubacteriales	Eubacteriaceae	Eubacteriaceae Family	Eubacteriaceae Family	0.960542004212122	0.955589221300479
c77a18d18ecf728caeefbe8d051476a6	MF_150	861	hare	Bacteria	Actinobacteriota	Coriobacteriia	Coriobacteriales	Eggerthellaceae	Eggerthellaceae Family	Eggerthellaceae Family	0.234480955571169	0.0348509514754368
e2ed72c756ad5a5e046f9ab21d6cfa4a	MF_155	861	hare	Bacteria	Bacteroidota	Bacteroidia	Bacteroidales	Bacteroidaceae	Bacteroides	Bacteroides Genus	0.254565021997256	0.208558490772535
e6289f64c0b74b4cfdf34cebc235b06f	GH36	861	NMR	Bacteria	Firmicutes	Negativicutes	Veillonellales-Selenomonadales	Selenomonadaceae	Selenomonas	bacterium_mpn-isolate	1.05003841603961	0.635740554545282
22b0f194732516c62929da18c03026fc	H4	860	NMR	Bacteria	Bacteroidota	Bacteroidia	Bacteroidales	Prevotellaceae	Prevotellaceae_UCG-003	Prevotellaceae_UCG-003 Genus	2.00410141685309	1.5314360668533
1dd425f004a55da084d5e13687fb5f00	PVO_08	859	pvo	Bacteria	Firmicutes	Clostridia	Oscillospirales	Ruminococcaceae	Ruminococcus	unidentified	0.929814686525805	0.472663316052886
7c6f34f88e6a748497f3f4b9146df49f	MF_149	859	hare	Bacteria	Firmicutes	Clostridia	Lachnospirales	Lachnospiraceae	Lachnospiraceae Family	Lachnospiraceae Family	0.234892630277906	0.586720385241528
9d2b5cac004beb045c25df1c8a40b544	GA17	859	NMR	Bacteria	Bacteroidota	Bacteroidia	Bacteroidales	Muribaculaceae	Muribaculaceae	Muribaculaceae Genus	0.842008273049854	0.476710561618702
b9c87bd9b886c6c2fc772e34369130b1	G18	859	NMR	Bacteria	Firmicutes	Clostridia	Lachnospirales	Lachnospiraceae	Lachnospiraceae Family	Lachnospiraceae Family	2.292684228788	0.0672110399553372
07991a21f439a18807ff82dcf8a24136	PVO_09	858	pvo	Bacteria	Firmicutes	Clostridia	Oscillospirales	[Eubacterium]_coprostanoligenes_group	[Eubacterium]_coprostanoligenes_group	[Eubacterium]_coprostanoligenes_group Genus	0.534889375151957	0.113122768528138
2886d1db4c3b6787f79e50bef8f69c55	L122	858	NMR	Bacteria	Cyanobacteria	Vampirivibrionia	Gastranaerophilales	Gastranaerophilales	Gastranaerophilales	Gastranaerophilales Genus	0.899767193103882	0.0783225425285986
36abd5eae14db3198414f910ea39411a	MF_156	858	hare	Bacteria	Bacteroidota	Bacteroidia	Bacteroidales	Bacteroidaceae	Bacteroides	Bacteroides Genus	0.220255270210603	0.120422178748786
58cbe0b2b6ff34a252015b85d03598c4	F519	858	DMR	Bacteria	Bacteroidota	Bacteroidia	Bacteroidales	Muribaculaceae	Muribaculaceae	Muribaculaceae Genus	0.509582890368408	0.470911637824168
22b0f194732516c62929da18c03026fc	H3	857	NMR	Bacteria	Bacteroidota	Bacteroidia	Bacteroidales	Prevotellaceae	Prevotellaceae_UCG-003	Prevotellaceae_UCG-003 Genus	2.43327654741624	1.5314360668533
53bf9fe63419e7b656b5ea3daa75a793	MF_151	857	hare	Bacteria	Firmicutes	Clostridia	Clostridia_UCG-014	Clostridia_UCG-014	Clostridia_UCG-014	Clostridia_UCG-014 Genus	0.205541711536478	0.0293103684145724
8f0018f8ebf455bf3e078ccd7756f454	2D14	857	NMR	Bacteria	Elusimicrobiota	Elusimicrobia	Elusimicrobiales	Elusimicrobiaceae	Elusimicrobium	Elusimicrobium Genus	0.951355431717768	0.218273272500115
afed39e335ff35cc1df26738d672581e	MF_155	857	hare	Bacteria	Bacteroidota	Bacteroidia	Bacteroidales	Rikenellaceae	dgA-11_gut_group	dgA-11_gut_group Genus	0.253382373811439	0.32634718251091
2dc5fe325021f4b9bd8fb26a3f131fe6	F213	856	DMR	Bacteria	Bacteroidota	Bacteroidia	Bacteroidales	Muribaculaceae	Muribaculaceae	Muribaculaceae Genus	0.574257691430411	1.26837779540834
6605470a09cdc1796a9f735ac20f6cf2	MF_154	856	rabbit	Bacteria	Firmicutes	Clostridia	Oscillospirales	Ruminococcaceae	Ruminococcaceae Family	Ruminococcaceae Family	0.211125525964	0.171466771022157
6e6aad876fc7ee220616d718b9f9073c	MF_143	856	rabbit	Bacteria	Verrucomicrobiota	Verrucomicrobiae	Verrucomicrobiales	Akkermansiaceae	Akkermansia	Akkermansia Genus	0.232732651085904	0.0406638928624319
848bc2dee4d9f89037148afd929c3398	D27	856	NMR	Bacteria	Bacteroidota	Bacteroidia	Bacteroidales	Prevotellaceae	Prevotellaceae Family	Prevotellaceae Family	0.8699540631733	0.783604842447024
a0a5bc7f613e3ccf966a0494d26f94ec	F198	856	DMR	Bacteria	Firmicutes	Clostridia	Oscillospirales	Oscillospirales Order	Oscillospirales Order	Oscillospirales Order	0.564859906824511	0.0265284871324441
ba1c386f5c8d42037eab4952010047b2	MSM346	856	MSMmouse	Bacteria	Bacteroidota	Bacteroidia	Bacteroidales	Tannerellaceae	Parabacteroides	Parabacteroides Genus	1.00681008221498	0.716726773980212
02e2fceb21147e8bf7ee6a805b54d187	G14	855	NMR	Bacteria	Bacteroidota	Bacteroidia	Bacteroidales	Muribaculaceae	Muribaculaceae	Muribaculaceae Genus	1.98224097558714	1.06328949258375
275a368b8449342fbab78978ecf020b9	F229	855	DMR	Bacteria	Bacteroidota	Bacteroidia	Bacteroidales	Muribaculaceae	Muribaculaceae	Muribaculaceae Genus	0.84803761121195	0.101744186046512
37677efe4c976fd9854262287add28ad	R10	853	NMR	Bacteria	Bacteroidota	Bacteroidia	Bacteroidales	Muribaculaceae	Muribaculaceae	Muribaculaceae Genus	0.864129994326931	0.697802361600815
77c8381948a7081594728681806c8e1c	MSM344	853	MSMmouse	Bacteria	Firmicutes	Clostridia	Lachnospirales	Lachnospiraceae	Lachnospiraceae_NK4A136_group	Lachnospiraceae_NK4A136_group Genus	1.03829393577915	1.14806597795739
94dcc4c560986fea8dd6d0c93ae8585c	MF_140	853	rabbit	Bacteria	Firmicutes	Clostridia	Christensenellales	Christensenellaceae	Christensenellaceae_R-7_group	Christensenellaceae_R-7_group Genus	0.261974668615865	0.175438015899872
9a8ac3d4a5014e455c4b2188d786a66d	PVO_10	853	pvo	Bacteria	Bacteria Kingdom	Bacteria Kingdom	Bacteria Kingdom	Bacteria Kingdom	Bacteria Kingdom	Bacteria Kingdom	0.474994570695118	0.15676337037291
40d00f9091f89076566698ace2651436	MF_136	851	hare	Bacteria	Bacteroidota	Bacteroidia	Bacteroidales	Marinifilaceae	Butyricimonas	Butyricimonas Genus	0.204825308802434	0.129759087240242
5e6767d29a7bbc264a3edb4d4ef313e3	2D14	851	NMR	Bacteria	Bacteroidota	Bacteroidia	Bacteroidales	Prevotellaceae	Prevotella	Prevotella Genus	0.944694833596057	2.34718296308542
8ed8bcc26ac1f36c71117f0def9d0789	H4	850	NMR	Bacteria	Bacteroidota	Bacteroidia	Bacteroidales	Prevotellaceae	Prevotellaceae Family	Prevotellaceae Family	1.98079791200597	0.82664158899907
de606769953e8195640f9739e0105d54	F229	850	DMR	Bacteria	Bacteroidota	Bacteroidia	Bacteroidales	Prevotellaceae	Prevotella	Prevotella Genus	0.843078326935857	1.22189096047999
d1431ef0bb319286a910115e9f08df1e	MF_148	849	hare	Bacteria	Firmicutes	Clostridia	Lachnospirales	Lachnospiraceae	Lachnospiraceae_NK4B4_group	Lachnospiraceae_NK4B4_group Genus	0.231996371128612	0.398545767952173
72d39f953d79e334e405cc903e866ef6	R10	848	NMR	Bacteria	Bacteroidota	Bacteroidia	Bacteroidales	Muribaculaceae	Muribaculaceae	Muribaculaceae Genus	0.859064754031931	1.34937003200655
8a91a094f9a9e700272862292d6ebbeb	MF_151	848	hare	Bacteria	Bacteroidota	Bacteroidia	Bacteroidales	Rikenellaceae	Alistipes	Alistipes_sp.	0.20338316380739	0.140874454491976
b6a12de7c09d0b591ded5fc7f34f3c67	F198	848	DMR	Bacteria	Cyanobacteria	Vampirivibrionia	Gastranaerophilales	Gastranaerophilales	Gastranaerophilales	Gastranaerophilales Genus	0.559580842274749	0.249696286011801
da6a0bbc6367fbfa48c59fd51564f919	MF_144	848	rabbit	Bacteria	Bacteroidota	Bacteroidia	Bacteroidales	Barnesiellaceae	Barnesiellaceae Family	Barnesiellaceae Family	0.242150110223989	0.276704760281594
26e46d420c5955ced740268867e0a137	F514	847	DMR	Bacteria	Firmicutes	Clostridia	Oscillospirales	Ruminococcaceae	Incertae_Sedis	Incertae_Sedis Genus	0.637757983269206	0.607242029057371
5bda8853404fe5cb2a95e1783ca59cd8	2D14	847	NMR	Bacteria	Spirochaetota	Spirochaetia	Spirochaetales	Spirochaetaceae	Sphaerochaeta	Sphaerochaeta Genus	0.940254434848249	0.117890332179724
a7110f6b5ef234a8d21e3e5391faee2e	H4	847	NMR	Bacteria	Bacteroidota	Bacteroidia	Bacteroidales	Prevotellaceae	Prevotellaceae_UCG-001	Prevotellaceae_UCG-001 Genus	1.97380686055183	0.256160786152358
e0d347af589521c396ffff06283a095c	MF_156	846	hare	Bacteria	Firmicutes	Clostridia	Lachnospirales	Lachnospiraceae	Lachnospiraceae Family	Lachnospiraceae Family	0.217174776920944	0.377341067348865
f853f8fd8c74e1e9f9ec0c6d57a48e36	MF_150	846	hare	Bacteria	Firmicutes	Clostridia	Christensenellales	Christensenellaceae	Christensenellaceae_R-7_group	Christensenellaceae_R-7_group Genus	0.230395921501985	0.195459457980492
138be5a0386ca89b639083639018350d	MF_154	845	rabbit	Bacteria	Firmicutes	Clostridia	Clostridia_vadinBB60_group	Clostridia_vadinBB60_group	Clostridia_vadinBB60_group	Clostridia_vadinBB60_group Genus	0.208412464298575	0.137462986756726
58fda0bb9dcd1b75a083ee9f65d8dfe4	F577	845	DMR	Bacteria	Bacteroidota	Bacteroidia	Bacteroidales	Rikenellaceae	Rikenellaceae_RC9_gut_group	Rikenellaceae_RC9_gut_group Genus	0.970806861134408	0.479000347101701
5ae5cdd6999211e7310ca40c96fd63f8	MF_144	844	rabbit	Bacteria	Firmicutes	Clostridia	Oscillospirales	Ruminococcaceae	Ruminococcus	Ruminococcus Genus	0.241007892722932	0.386244931491889
9c2c1dbf973e187820cebef8ff11bce3	PVO_16	844	pvo	Bacteria	Firmicutes	Clostridia	Clostridia_UCG-014	Clostridia_UCG-014	Clostridia_UCG-014	Clostridia_UCG-014 Genus	1.85907178572215	0.159532109462759
ac394725eb68333f448802dec22e654b	MF_156	844	hare	Bacteria	Actinobacteriota	Coriobacteriia	Coriobacteriales	Eggerthellaceae	DNF00809	DNF00809 Genus	0.216661361372668	0.189747869269601
de1c975389b0d479453ead681eb2dcae	F518	844	DMR	Bacteria	Bacteroidota	Bacteroidia	Bacteroidales	Rikenellaceae	Alistipes	Alistipes Genus	0.826770110889072	0.547274011999802
093e0a4c2b2bec604ee5f5ce6fa21933	F568	843	DMR	Bacteria	Bacteroidota	Bacteroidia	Bacteroidales	Muribaculaceae	Muribaculaceae	Muribaculaceae Genus	0.262343037639846	0.0913311350225616
22b0f194732516c62929da18c03026fc	2D10	843	NMR	Bacteria	Bacteroidota	Bacteroidia	Bacteroidales	Prevotellaceae	Prevotellaceae_UCG-003	Prevotellaceae_UCG-003 Genus	0.964310226492793	1.5314360668533
76a1f1eb3d45f64d33db506689665b59	2D14	843	NMR	Bacteria	Firmicutes	Clostridia	Oscillospirales	[Eubacterium]_coprostanoligenes_group	[Eubacterium]_coprostanoligenes_group	[Eubacterium]_coprostanoligenes_group Genus	0.935814036100442	0.345974248415256
16fe522df4d38e62c58fea771a23efe2	MF_147	842	rabbit	Bacteria	Firmicutes	Clostridia	Christensenellales	Christensenellaceae	Christensenellaceae_R-7_group	Christensenellaceae_R-7_group Genus	0.239156985826682	0.0417808054842892
316f9d62fc4ac451c32a3437302ce24d	MF_148	842	hare	Bacteria	Bacteroidota	Bacteroidia	Bacteroidales	Bacteroidaceae	Bacteroides	Bacteroides Genus	0.230083562414948	0.240844357497572
5b956d9720139ff5385b0900d6a6bf28	GA17	842	NMR	Bacteria	Bacteroidota	Bacteroidia	Bacteroidales	Muribaculaceae	Muribaculaceae	Muribaculaceae Genus	0.825344547040718	0.629995094678132
123690c5fc1c8b61589ad8bb84bd1061	F568	841	DMR	Bacteria	Bacteroidota	Bacteroidia	Bacteroidia Class	Bacteroidia Class	Bacteroidia Class	Bacteroidia Class	0.261720634229076	0.580930480487926
6ecaa9325695b4fc15ef04b3f972bf0f	MF_154	841	rabbit	Bacteria	Firmicutes	Clostridia	Clostridia_UCG-014	Clostridia_UCG-014	Clostridia_UCG-014	Clostridia_UCG-014 Genus	0.207425896420238	0.239515706687163
72d39f953d79e334e405cc903e866ef6	O15	841	NMR	Bacteria	Bacteroidota	Bacteroidia	Bacteroidales	Muribaculaceae	Muribaculaceae	Muribaculaceae Genus	0.952607493996647	1.34937003200655
85ae192e589c308e221bea6cd2b908eb	GA17	841	NMR	Bacteria	Firmicutes	Clostridia	Eubacteriales	Eubacteriaceae	Eubacteriaceae Family	Eubacteriaceae Family	0.82436432786371	0.706312146498386
2ddfa5cd15c7edd114632d1ddbea899d	2D14	840	NMR	Bacteria	Bacteroidota	Bacteroidia	Bacteroidales	Bacteroidaceae	Bacteroides	Bacteroides_thetaiotaomicron	0.932483737039586	0.256160786152358
8487ff9b3d836ec2ced3210439f9c024	MF_156	840	hare	Bacteria	Firmicutes	Clostridia	Clostridia_UCG-014	Clostridia_UCG-014	Clostridia_UCG-014	Clostridia_UCG-014 Genus	0.215634530276115	0.0853660204933171
a79bec895bdd8fcda413c4709388db63	PVO_19	840	pvo	Bacteria	Bacteroidota	Bacteroidia	Bacteroidales	Muribaculaceae	Muribaculaceae	Muribaculaceae Genus	1.07952500899604	1.04869289146015
dcd246e11377b05ecde813af566dacff	MF_152	840	hare	Bacteria	Firmicutes	Clostridia	Lachnospirales	Lachnospiraceae	Roseburia	Roseburia Genus	0.317175027752815	1.71559708332763
1b799f2c45bbdf5fb8f59fb31aa7f588	F538	839	DMR	Bacteria	Bacteroidota	Bacteroidia	Bacteroidales	Bacteroidales Order	Bacteroidales Order	Bacteroidales Order	0.602885803799833	0.303652005751971
848bc2dee4d9f89037148afd929c3398	L133	839	NMR	Bacteria	Bacteroidota	Bacteroidia	Bacteroidales	Prevotellaceae	Prevotellaceae Family	Prevotellaceae Family	0.78778603017812	0.783604842447024
85ae192e589c308e221bea6cd2b908eb	GA5	839	NMR	Bacteria	Firmicutes	Clostridia	Eubacteriales	Eubacteriaceae	Eubacteriaceae Family	Eubacteriaceae Family	0.951916313054528	0.706312146498386
dd4e02d8ebf6639915b74504fa6759a4	R35	839	NMR	Bacteria	Bacteroidota	Bacteroidia	Bacteroidales	Muribaculaceae	Muribaculaceae	Muribaculaceae Genus	1.03696745726681	1.03960302124465
4fd27ee04878ce466b07a8fdb6efb91e	2D14	837	NMR	Bacteria	Firmicutes	Bacilli	Erysipelotrichales	Erysipelotrichaceae	Allobaculum	Allobaculum Genus	0.929153437978731	0.667069571556722
d20ccc498ecb8a166ad2f891969b9c32	MF_155	837	hare	Bacteria	Firmicutes	Clostridia	Lachnospirales	Lachnospiraceae	Lachnospiraceae Family	Lachnospiraceae Family	0.24746913288235	0.770688263540227
d913c2cbde361858dec499be698ae593	CG33	837	NMR	Bacteria	Firmicutes	Bacilli	Erysipelotrichales	Erysipelotrichaceae	Erysipelotrichaceae Family	Erysipelotrichaceae Family	0.744973431951083	0.581050280904205
48b96f3161463a5a883cc60ba858da0d	F201	836	DMR	Bacteria	Actinobacteriota	Coriobacteriia	Coriobacteriales	Atopobiaceae	Atopobiaceae Family	Atopobiaceae Family	0.289046320018532	0.162579957356077
665096a7e2a12378fcdaaacb3e58042e	R10	836	NMR	Bacteria	Synergistota	Synergistia	Synergistales	Synergistaceae	Synergistaceae Family	Synergistaceae Family	0.846908177323932	0.401911178442601
8c976d690a4d08a859a04715b4d863e7	F568	836	DMR	Bacteria	Cyanobacteria	Vampirivibrionia	Gastranaerophilales	Gastranaerophilales	Gastranaerophilales	Gastranaerophilales Genus	0.260164625702149	0.269468686467992
a7455834e1868939a85395b11c648cd6	F541	836	DMR	Bacteria	Bacteroidota	Bacteroidia	Bacteroidales	Muribaculaceae	Muribaculaceae	Muribaculaceae Genus	0.283288998830925	0.123716963355978
0e372f45908a23ea01a2cfc4db466bd5	GH6	835	NMR	Bacteria	Bacteroidota	Bacteroidia	Bacteroidales	Muribaculaceae	Muribaculaceae	Muribaculaceae Genus	0.95252218749287	0.171496556789264
9b5f8e984a013a47a0ca033cf158a3bb	F541	835	DMR	Bacteria	Bacteroidota	Bacteroidia	Bacteroidales	Muribaculaceae	Muribaculaceae Family	Muribaculaceae Family	0.282950136392132	0.432234591163782
cbefcf8231ca919d37b62749a9881423	GA17	835	NMR	Bacteria	Bacteroidota	Bacteroidia	Bacteroidales	Prevotellaceae	Prevotella	Prevotella Genus	0.818483012801662	0.416112220755745
401068e6a49e88f416b1e42bb3ffae08	MF_154	834	rabbit	Bacteria	Firmicutes	Clostridia	Eubacteriales	Eubacteriaceae	Eubacteriaceae Family	Eubacteriaceae Family	0.20569940263315	0.185572963764873
98f371e1b89a07221e50dd171f59dd0d	F571	834	DMR	Bacteria	Firmicutes	Clostridia	Christensenellales	Christensenellaceae	Christensenellaceae_R-7_group	Christensenellaceae_R-7_group Genus	0.413212903737248	1.16207789953885
a3e69afcf947bce4b8ab3dcdd4ad2e30	MF_154	834	rabbit	Bacteria	Firmicutes	Clostridia	Eubacteriales	Eubacteriaceae	Eubacterium	Eubacterium Genus	0.20569940263315	0.0460829874351467
030a8dc0da348b5f111036e6f0287052	F518	833	DMR	Bacteria	Bacteroidota	Bacteroidia	Bacteroidales	Rikenellaceae	Rikenellaceae Family	Rikenellaceae Family	0.815994671055209	4.11622328556553
3d8be1e71baa22a12a7de4cfc21d3042	MF_154	833	rabbit	Bacteria	Firmicutes	Clostridia	Eubacteriales	Eubacteriaceae	Eubacteriaceae Family	Eubacteriaceae Family	0.205452760663566	0.0610578899948622
58cbe0b2b6ff34a252015b85d03598c4	F200	833	DMR	Bacteria	Bacteroidota	Bacteroidia	Bacteroidales	Muribaculaceae	Muribaculaceae	Muribaculaceae Genus	0.440990401973604	0.470911637824168
75d58ec570a640d5bcb26d505b487039	MF_154	833	rabbit	Bacteria	Firmicutes	Clostridia	Oscillospirales	Ruminococcaceae	Ruminococcaceae Family	Ruminococcaceae Family	0.205452760663566	0.0360307738384316
185dbca6abbfd276dc552de656dcf054	GA5	832	NMR	Bacteria	Firmicutes	Clostridia	Eubacteriales	Eubacteriaceae	Eubacteriaceae Family	Eubacteriaceae Family	0.943974222242393	0.882903733735877
252ce2715b20884946d1f4f08941b570	F200	832	DMR	Bacteria	Firmicutes	Clostridia	Lachnospirales	Lachnospiraceae	Lachnospiraceae Family	Lachnospiraceae Family	0.440461001731139	0.099078940843953
95616c627d1ab8002c18bfd9958bba2a	F213	832	DMR	Bacteria	Bacteroidota	Bacteroidia	Bacteroidales	Muribaculaceae	Muribaculaceae	Muribaculaceae Genus	0.55815700849311	0.464248524817772
d381346efec3ace4692b9ff664813be1	MF_154	832	rabbit	Bacteria	Firmicutes	Clostridia	Oscillospirales	Oscillospiraceae	V9D2013_group	V9D2013_group Genus	0.205206118693981	0.0386782704235746
27a108594972fba632e893fcee9ae90b	PVO_10	831	pvo	Bacteria	Firmicutes	Clostridia	Lachnospirales	Lachnospiraceae	Lachnospiraceae Family	Lachnospiraceae Family	0.462743831474376	1.54877990897441
340c18b984f8ebafc42086ec0ba6b9bf	mf_3	831	B6mouse	Bacteria	Bacteroidota	Bacteroidia	Bacteroidales	Muribaculaceae	Muribaculaceae	Muribaculaceae Genus	1.10066225165563	0.372283825765464
a1cafaa75e15ab4e9f9a9c8280cc3bbd	MSM339	831	MSMmouse	Bacteria	Firmicutes	Bacilli	Erysipelotrichales	Erysipelotrichaceae	Dubosiella	Dubosiella Genus	1.19501287047556	0.597163716684422
0f38f0ec516ed8ce73eea2afa5ec1f81	F202	830	DMR	Bacteria	Bacteroidota	Bacteroidia	Bacteroidales	Muribaculaceae	Muribaculaceae	Muribaculaceae Genus	0.5266230140602	0.291193533991174
649356e27ee863c4749d7f9fedad506f	MF_152	830	hare	Bacteria	Synergistota	Synergistia	Synergistales	Synergistaceae	Pyramidobacter	Pyramidobacter Genus	0.313399134565281	0.364515643596864
039b5d331f1e47a0e834cb6470ea0444	mf_2	829	B6mouse	Bacteria	Firmicutes	Bacilli	Lactobacillales	Lactobacillaceae	Limosilactobacillus	Limosilactobacillus Genus	0.951244420475278	1.0227107397465
181ee01b1f6c917b2648363ded31c28b	MF_136	829	hare	Bacteria	Firmicutes	Clostridia	Christensenellales	Christensenellaceae	Christensenellaceae_R-7_group	Christensenellaceae_R-7_group Genus	0.199530177435038	0.0631010848598438
8cc44995879c7c99efb0df048f5628eb	MF_139	829	rabbit	Bacteria	Verrucomicrobiota	Verrucomicrobiae	Verrucomicrobiales	Akkermansiaceae	Akkermansia	Akkermansia Genus	0.411620713111783	0.0896425796875789
a707930b52c7b06243c45050f0871a9a	MF_150	829	hare	Bacteria	Firmicutes	Clostridia	Lachnospirales	Lachnospiraceae	Lachnospiraceae Family	Lachnospiraceae Family	0.225766216223577	0.0903251843440907
c237b0676c4944ff3f51f958539e8c48	MF_154	829	rabbit	Bacteria	Firmicutes	Clostridia	Oscillospirales	Oscillospiraceae	NK4A214_group	NK4A214_group Genus	0.204466192785229	0.0718547120061488
e0da24334287f1948be65bd4a95bbd2a	MF_136	829	hare	Bacteria	Firmicutes	Clostridia	Lachnospirales	Lachnospiraceae	Lachnospiraceae Family	Lachnospiraceae Family	0.199530177435038	0.0741138487215618
ed0201351219c2ed83f330d2e7745f50	MF_143	829	rabbit	Bacteria	Firmicutes	Clostridia	Christensenellales	Christensenellaceae	Christensenellaceae_R-7_group	Christensenellaceae_R-7_group Genus	0.225391784754924	0.0390505746308604
0d630d2236b1b58324a8264e91c6d630	S11	828	spalax	Bacteria	Bacteroidota	Bacteroidia	Bacteroidales	Muribaculaceae	Muribaculaceae	Muribaculaceae Genus	1.53364574265128	2.3129504076276
466d9a82245fd18454592ce9956cbf43	FVBN549	828	FVBNmouse	Bacteria	Bacteroidota	Bacteroidia	Bacteroidales	Muribaculaceae	Muribaculaceae	Muribaculaceae Genus	1.14087301587302	1.70725530747478
5a4ee352ceac709223cdca4095cb4b07	F568	828	DMR	Bacteria	Bacteroidota	Bacteroidia	Bacteroidales	Muribaculaceae	Muribaculaceae	Muribaculaceae Genus	0.257675012059066	0.482316407993256
77c8381948a7081594728681806c8e1c	mf_3	828	B6mouse	Bacteria	Firmicutes	Clostridia	Lachnospirales	Lachnospiraceae	Lachnospiraceae_NK4A136_group	Lachnospiraceae_NK4A136_group Genus	1.09668874172185	0.236207668761536
6ee1af4964286a4f918b5bab4b997bf2	PVO_10	827	pvo	Bacteria	Firmicutes	Clostridia	Lachnospirales	Lachnospiraceae	Lachnospiraceae_NC2004_group	Lachnospiraceae_NC2004_group Genus	0.460516424343333	0.11193616606106
caa2d8ab4ca29b5c65b9fffb5fb0f379	MSM343	827	MSMmouse	Bacteria	Bacteroidota	Bacteroidia	Bacteroidales	Muribaculaceae	Muribaculaceae	Muribaculaceae Genus	0.994863281484957	0.136340979504872
48815f864c597be0557c556470a111bd	F201	826	DMR	Bacteria	Firmicutes	Clostridia	Peptostreptococcales-Tissierellales	Anaerovoracaceae	Anaerovorax	Anaerovorax Genus	0.285588828152282	0.0725504537115089
8b83531893462a677991139df6dbd301	S15	826	spalax	Bacteria	Bacteroidota	Bacteroidia	Bacteroidales	Muribaculaceae	Muribaculaceae	Muribaculaceae Genus	1.56721373683711	1.10870996763094
57eb5f8fa273381087032bee03c93ffc	S07	825	spalax	Bacteria	Bacteroidota	Bacteroidia	Bacteroidales	Muribaculaceae	Muribaculaceae	Muribaculaceae Genus	2.27642725090367	0.276389133640638
fdeff3c7c429809e7ceac6e02ccab77f	F541	825	DMR	Bacteria	Bacteroidota	Bacteroidia	Bacteroidia Class	Bacteroidia Class	Bacteroidia Class	Bacteroidia Class	0.279561512004202	0.0692034015966678
c788c1376a826431ee896424e987bf85	PVO_10	824	pvo	Bacteria	Firmicutes	Clostridia	Lachnospirales	Lachnospiraceae	Lachnospiraceae Family	Lachnospiraceae Family	0.45884586899505	0.981847619148072
304cd5073fb0f5c1018df0dea8041795	MF_152	823	hare	Bacteria	Desulfobacterota	Desulfovibrionia	Desulfovibrionales	Desulfovibrionaceae	Desulfovibrionaceae Family	Desulfovibrionaceae Family	0.310756009334008	0.235885193646798
8836f0ff6516d41bd0c8f2242161e81a	FVBN549	823	FVBNmouse	Bacteria	Firmicutes	Clostridia	Lachnospirales	Lachnospiraceae	Lachnospiraceae Family	Lachnospiraceae Family	1.13398368606702	0.527159920651669
a6e28d8d4cc92d204ca8ada8ac0ab758	MF_143	823	rabbit	Bacteria	Firmicutes	Firmicutes Phylum	Firmicutes Phylum	Firmicutes Phylum	Firmicutes Phylum	Firmicutes Phylum	0.223760481125817	0.222803384493447
8f1a91087f5fa731da48b8f2b92ad6c2	2D10	822	NMR	Bacteria	Firmicutes	Clostridia	Oscillospirales	Ruminococcaceae	Paludicola	Paludicola Genus	0.94028826355525	0.0787019596896368
3d92d5fbe0a1367dc7be3e6df474c411	MF_154	821	rabbit	Bacteria	Firmicutes	Clostridia	Eubacteriales	Eubacteriaceae	Eubacteriaceae Family	Eubacteriaceae Family	0.202493057028556	0.0368167493871459
95092f813958fd567bc7fe4d4e3f7195	MF_151	821	hare	Bacteria	Firmicutes	Clostridia	Christensenellales	Christensenellaceae	Christensenellaceae_R-7_group	Christensenellaceae_R-7_group Genus	0.196907520620127	0.397793343092056
d03111925c6e87b7194b8dc69ae84506	PVO_19	821	pvo	Bacteria	Firmicutes	Clostridia	Lachnospirales	Lachnospiraceae	Lachnospiraceae Family	Lachnospiraceae Family	1.05510718141161	0.712093324965589
8607913ed1bbf9689f69dfccb73812bc	2D10	820	NMR	Bacteria	Bacteroidota	Bacteroidia	Bacteroidales	Prevotellaceae	Prevotellaceae Family	Prevotellaceae Family	0.938000457561199	2.48209286506029
95616c627d1ab8002c18bfd9958bba2a	F566	820	DMR	Bacteria	Bacteroidota	Bacteroidia	Bacteroidales	Muribaculaceae	Muribaculaceae	Muribaculaceae Genus	0.695988728377667	0.464248524817772
c104c3ad070d479d50726fb35b9dd5ca	F577	820	DMR	Bacteria	Bacteroidota	Bacteroidia	Bacteroidales	Muribaculaceae	Muribaculaceae	Muribaculaceae Genus	0.942084764651141	0.327794168691427
c545f0335a12e474a680c7fd410af5eb	F519	820	DMR	Bacteria	Bacteroidota	Bacteroidia	Bacteroidales	Muribaculaceae	Muribaculaceae	Muribaculaceae Genus	0.487013951167943	0.544236872117816
22d4dee846004e9765217fcf85fa1680	MF_154	819	rabbit	Bacteria	Firmicutes	Clostridia	Eubacteriales	Eubacteriaceae	Eubacteriaceae Family	Eubacteriaceae Family	0.201999773089388	0.0622575368850052
76c1252c98440f3e3daa3d9a36e32840	S04	817	spalax	Bacteria	Bacteroidota	Bacteroidia	Bacteroidales	Muribaculaceae	Muribaculaceae	Muribaculaceae Genus	2.27881289746737	0.774446062382326
f058b8cecebb4a32c80c7bd94000b818	MF_144	817	rabbit	Bacteria	Firmicutes	Clostridia	Oscillospirales	UCG-010	UCG-010	UCG-010 Genus	0.233297924590801	0.123480895416439
0423524e71472ff80b97a5581792c013	MF_139	816	rabbit	Bacteria	Firmicutes	Clostridia	Oscillospirales	Ruminococcaceae	Ruminococcaceae Family	Ruminococcaceae Family	0.405165864775893	0.115083367185438
4fd27ee04878ce466b07a8fdb6efb91e	2D10	816	NMR	Bacteria	Firmicutes	Bacilli	Erysipelotrichales	Erysipelotrichaceae	Allobaculum	Allobaculum Genus	0.933424845573095	0.667069571556722
1477e3f0f47f79d9e224c5ff8b0b52a2	F519	815	DMR	Bacteria	Actinobacteriota	Coriobacteriia	Coriobacteriales	Eggerthellaceae	Gordonibacter	Gordonibacter Genus	0.484044353904723	0.497192195170328
1d6cbca3f78f69c8e0fac8ecc0a0224c	F538	815	DMR	Bacteria	Cyanobacteria	Vampirivibrionia	Gastranaerophilales	Gastranaerophilales	Gastranaerophilales	Gastranaerophilales Genus	0.585639964358598	0.138840680319334
b29f2a5a91e365aacee008a2904bb52b	MF_156	815	hare	Bacteria	Firmicutes	Clostridia	Lachnospirales	Lachnospiraceae	Acetitomaculum	Acetitomaculum Genus	0.209216835922659	0.120490581008797
02e2fceb21147e8bf7ee6a805b54d187	GH6	814	NMR	Bacteria	Bacteroidota	Bacteroidia	Bacteroidales	Muribaculaceae	Muribaculaceae	Muribaculaceae Genus	0.928566539663708	1.06328949258375
29b1e1c645acbcecff0080609f49de96	MF_147	814	rabbit	Bacteria	Firmicutes	Clostridia	Oscillospirales	Ruminococcaceae	Subdoligranulum	Subdoligranulum Genus	0.231204021927458	0.365230427347316
52b62b943203d1360de98be8db0e9e01	MF_154	814	rabbit	Bacteria	Firmicutes	Clostridia	Eubacteriales	Eubacteriaceae	Eubacterium	Eubacterium Genus	0.200766563241467	0.070324128042863
69d161ccabfbaabbfbd19671995851b9	F201	814	DMR	Bacteria	Bacteroidota	Bacteroidia	Bacteroidales	Muribaculaceae	Muribaculaceae	Muribaculaceae Genus	0.281439837912781	0.0252268557544503
02e2fceb21147e8bf7ee6a805b54d187	GH36	813	NMR	Bacteria	Bacteroidota	Bacteroidia	Bacteroidales	Muribaculaceae	Muribaculaceae	Muribaculaceae Genus	0.991499689013013	1.06328949258375
428bbcb9c15fa5fa857256d2946c5883	F560	813	DMR	Bacteria	Bacteroidota	Bacteroidia	Bacteroidales	Muribaculaceae	Muribaculaceae	Muribaculaceae Genus	0.813121968295244	0.306224277284673
8b83531893462a677991139df6dbd301	S11	813	spalax	Bacteria	Bacteroidota	Bacteroidia	Bacteroidales	Muribaculaceae	Muribaculaceae	Muribaculaceae Genus	1.50586230528441	1.10870996763094
9c8a09f36a20c6e31239b64c805175d1	F528	813	DMR	Bacteria	Bacteroidota	Bacteroidia	Bacteroidales	Prevotellaceae	Prevotella	Prevotella Genus	0.53841416168319	1.23016561709724
0b3514436663bc9d8c77cf95024d5955	FVBN549	812	FVBNmouse	Bacteria	Bacteroidota	Bacteroidia	Bacteroidales	Muribaculaceae	Muribaculaceae	Muribaculaceae Genus	1.11882716049383	1.54391592453467
72aa784b6a3f05f45910fe33902caa81	CG33	812	NMR	Bacteria	Fibrobacterota	Fibrobacteria	Fibrobacterales	Fibrobacteraceae	Fibrobacter	Fibrobacter Genus	0.722722134700453	1.40248843455189
433b9f8ee0b2c920c7bbede846c0df57	MF_155	811	hare	Bacteria	Firmicutes	Clostridia	Lachnospirales	Lachnospiraceae	Lachnospiraceae Family	Lachnospiraceae Family	0.239781919674535	0.19378360261023
ce2c2ff9d00b6470d7e65779d7de4bda	MSM339	811	MSMmouse	Bacteria	Firmicutes	Bacilli	Erysipelotrichales	Erysipelotrichaceae	Dubosiella	Dubosiella Genus	1.16625203123427	0.556603496975087
14a0af051056963860d8f3e66291c602	MF_156	810	hare	Bacteria	Bacteroidota	Bacteroidia	Bacteroidales	Marinifilaceae	Butyricimonas	Butyricimonas Genus	0.207933297051968	0.0843741877231624
6b9c74b7afbf96e071014516d8bc97c1	GA5	810	NMR	Bacteria	Bacteroidota	Bacteroidia	Bacteroidales	Paludibacteraceae	Paludibacteraceae Family	Paludibacteraceae Family	0.919013365404252	0.319415047142582
75779722433f85fcfb540ed76af60493	S07	810	spalax	Bacteria	Bacteroidota	Bacteroidia	Bacteroidales	Muribaculaceae	Muribaculaceae	Muribaculaceae Genus	2.23503766452361	6.18777766441907
ada24ad450512af555edfae1cba220cd	F200	810	DMR	Bacteria	Firmicutes	Negativicutes	Veillonellales-Selenomonadales	Selenomonadaceae	Selenomonadaceae Family	Selenomonadaceae Family	0.428814196396902	0.172776069817028
bbfe3af6049a4433992e4d82fbf6f4f4	MF_148	810	hare	Bacteria	Bacteroidota	Bacteroidia	Bacteroidales	Muribaculaceae	Muribaculaceae	Muribaculaceae Genus	0.22133929400963	0.717539707511936
50d7799434925279751198338f77130c	O15	809	NMR	Bacteria	Bacteroidota	Bacteroidia	Bacteroidales	Muribaculaceae	Muribaculaceae	Muribaculaceae Genus	0.916360835485479	0.550480098214842
528f95a03adde9b5d7b6cb2805b140d7	M40	809	NMR	Bacteria	Bacteroidota	Bacteroidia	Bacteroidales	Bacteroidaceae	Bacteroides	Bacteroides Genus	0.891715532824831	0.0703005796952196
68312aca17114ef7a8478d6e5c6001d7	PVO_09	809	pvo	Bacteria	Firmicutes	Clostridia	Lachnospirales	Lachnospiraceae	Lachnospiraceae Family	Lachnospiraceae Family	0.504342079834421	0.275028082925054
5d2a29b5344df06519f7d59f2041da54	GA17	808	NMR	Bacteria	Bacteroidota	Bacteroidia	Bacteroidales	Rikenellaceae	Rikenellaceae_RC9_gut_group	Rikenellaceae_RC9_gut_group Genus	0.792017095022447	0.874773365999344
1e5afa7c69a7d5bc728c0b1c178825a4	M40	807	NMR	Bacteria	Firmicutes	Clostridia	Christensenellales	Christensenellaceae	Christensenellaceae_R-7_group	Christensenellaceae_R-7_group Genus	0.889511044486575	0.0437413784225461
4a396a487ee50aa361519dc2a2369a5f	mf_2	807	B6mouse	Bacteria	Firmicutes	Bacilli	Lactobacillales	Lactobacillaceae	Limosilactobacillus	Limosilactobacillus Genus	0.926000298339625	0.873226659515774
62b96b43581626eccf9743615d604018	MF_154	807	rabbit	Bacteria	Verrucomicrobiota	Verrucomicrobiae	Verrucomicrobiales	Akkermansiaceae	Akkermansia	Akkermansia Genus	0.199040069454379	0.0333832772532885
b909e16b0ae3dd9d4b369468ef5d67e6	MF_140	807	rabbit	Bacteria	Firmicutes	Clostridia	Eubacteriales	Eubacteriaceae	Eubacteriaceae Family	Eubacteriaceae Family	0.247847078045724	0.0651946034091483
02e2fceb21147e8bf7ee6a805b54d187	L122	806	NMR	Bacteria	Bacteroidota	Bacteroidia	Bacteroidales	Muribaculaceae	Muribaculaceae	Muribaculaceae Genus	0.845235848067283	1.06328949258375
665096a7e2a12378fcdaaacb3e58042e	GH6	806	NMR	Bacteria	Synergistota	Synergistia	Synergistales	Synergistaceae	Synergistaceae Family	Synergistaceae Family	0.919440578585932	0.401911178442601
7e8aec7f71212f4e161550822f3bda28	F202	806	DMR	Bacteria	Bacteroidota	Bacteroidia	Bacteroidales	Prevotellaceae	Prevotellaceae Family	Prevotellaceae Family	0.511395360641592	1.7828940843953
830c92e2d730f1ac8f4e9435bf6a38a5	DCG6	806	NMR	Bacteria	Firmicutes	Clostridia	Eubacteriales	Eubacteriaceae	Eubacteriaceae Family	Eubacteriaceae Family	0.898140203474443	0.93434186028234
a0b2faf0947ad2b637cd4f171c7cb6c4	MSM345	806	MSMmouse	Bacteria	Deferribacterota	Deferribacteres	Deferribacterales	Deferribacteraceae	Mucispirillum	Mucispirillum Genus	0.942535725144421	0.477926444285896
087011280f860fa502fcda2c50dce7ff	MF_156	805	hare	Bacteria	Bacteria Kingdom	Bacteria Kingdom	Bacteria Kingdom	Bacteria Kingdom	Bacteria Kingdom	Bacteria Kingdom	0.206649758181277	0.107152140306716
123690c5fc1c8b61589ad8bb84bd1061	F528	805	DMR	Bacteria	Bacteroidota	Bacteroidia	Bacteroidia Class	Bacteroidia Class	Bacteroidia Class	Bacteroidia Class	0.533116113351744	0.580930480487926
26e46d420c5955ced740268867e0a137	F566	805	DMR	Bacteria	Firmicutes	Clostridia	Oscillospirales	Ruminococcaceae	Incertae_Sedis	Incertae_Sedis Genus	0.683257227248807	0.607242029057371
387aece6e4ad6511151d09055a8d2d5f	mf_1	805	B6mouse	Bacteria	Firmicutes	Bacilli	Erysipelotrichales	Erysipelotrichaceae	Turicibacter	Turicibacter Genus	0.813698436283875	3.23758554682931
4fd27ee04878ce466b07a8fdb6efb91e	GA5	805	NMR	Bacteria	Firmicutes	Bacilli	Erysipelotrichales	Erysipelotrichaceae	Allobaculum	Allobaculum Genus	0.913340443395584	0.667069571556722
589a69391f6c119b48b9884552436536	F560	805	DMR	Bacteria	Firmicutes	Bacilli	Lactobacillales	Lactobacillaceae	Leuconostoc	Leuconostoc Genus	0.805120768115217	0.0324168195567015
acd05a42616614929cdba6a06798b112	S06	805	spalax	Bacteria	Bacteroidota	Bacteroidia	Bacteroidales	Muribaculaceae	Muribaculaceae	uncultured_Bacteroidales	2.66476877751663	0.823602519036533
02e2fceb21147e8bf7ee6a805b54d187	2D14	804	NMR	Bacteria	Bacteroidota	Bacteroidia	Bacteroidales	Muribaculaceae	Muribaculaceae	Muribaculaceae Genus	0.892520148309318	1.06328949258375
267c2b7ef6ce96625344458db113820d	FVBN549	804	FVBNmouse	Bacteria	Bacteroidota	Bacteroidia	Bacteroidales	Muribaculaceae	Muribaculaceae	Muribaculaceae Genus	1.10780423280423	1.84147216477441
c545f0335a12e474a680c7fd410af5eb	F538	804	DMR	Bacteria	Bacteroidota	Bacteroidia	Bacteroidales	Muribaculaceae	Muribaculaceae	Muribaculaceae Genus	0.577735621281366	0.544236872117816
df8b751f0f887a29e5a6c7f4dbc085b3	MF_147	804	rabbit	Bacteria	Firmicutes	Clostridia	Clostridia_UCG-014	Clostridia_UCG-014	Clostridia_UCG-014	Clostridia_UCG-014 Genus	0.228363677677735	0.0409948299355748
579d7d71127cdde834287d4a587e1b7b	PVO_10	803	pvo	Bacteria	Bacteroidota	Bacteroidia	Bacteroidales	Prevotellaceae	Prevotellaceae_UCG-001	Prevotellaceae_UCG-001 Genus	0.447151981557069	0.579062003934246
6fba4056b223f50c3d51622fc1a84da0	DCG6	803	NMR	Bacteria	Bacteroidota	Bacteroidia	Bacteroidales	Bacteroidales Order	Bacteroidales Order	Bacteroidales Order	0.894797249863496	0.325106304558155
b9f4f7f448b8ede0c48a041ecd5a7597	MF_147	803	rabbit	Bacteria	Firmicutes	Clostridia	Christensenellales	Christensenellaceae	Christensenellaceae_R-7_group	Christensenellaceae_R-7_group Genus	0.228079643252762	0.0561765681660047
1d7ac3928596c06f8fc853280fd38fb8	2D14	802	NMR	Bacteria	Firmicutes	Bacilli	Erysipelotrichales	Erysipelotrichaceae	Ileibacterium	Ileibacterium Genus	0.890299948935414	0.37930875613504
7cd408fce720a9026479e3261d764fd6	PVO_10	802	pvo	Bacteria	Firmicutes	Clostridia	Lachnospirales	Lachnospiraceae	Lachnospiraceae Family	Lachnospiraceae Family	0.446595129774308	0.472135937178629
9f2b8085820f945947d0ae63fb7ec339	L133	802	NMR	Bacteria	Bacteroidota	Bacteroidia	Bacteroidales	Rikenellaceae	Rikenellaceae_RC9_gut_group	Rikenellaceae_RC9_gut_group Genus	0.753044572351433	0.972120969031429
0e372f45908a23ea01a2cfc4db466bd5	GH36	801	NMR	Bacteria	Bacteroidota	Bacteroidia	Bacteroidales	Muribaculaceae	Muribaculaceae	Muribaculaceae Genus	0.976865007256363	0.171496556789264
5a818007a6452d5db9223ef1388e451c	G14	801	NMR	Bacteria	Bacteroidota	Bacteroidia	Bacteroidales	p-251-o5	p-251-o5	p-251-o5 Genus	1.85704680870795	6.30764769490524
9237f042fd05629c33b4eba3c746d81e	F212	801	DMR	Bacteria	Bacteroidota	Bacteroidia	Bacteroidales	Prevotellaceae	Prevotella	Prevotella Genus	0.476638183419418	0.364487777061536
d870e2e2bd027c237dba1885128cdc37	F201	801	DMR	Bacteria	Firmicutes	Clostridia	Christensenellales	Christensenellaceae	Christensenellaceae_R-7_group	Christensenellaceae_R-7_group Genus	0.276945098486656	0.152662765904696
e0d347af589521c396ffff06283a095c	MF_155	801	hare	Bacteria	Firmicutes	Clostridia	Lachnospirales	Lachnospiraceae	Lachnospiraceae Family	Lachnospiraceae Family	0.236825299209991	0.377341067348865
bba3bbb04400431ab7336b428bfe26de	F213	800	DMR	Bacteria	Cyanobacteria	Vampirivibrionia	Gastranaerophilales	Gastranaerophilales	Gastranaerophilales	Gastranaerophilales Genus	0.536689431243375	0.342143105072643
09a54c881aae0c9078c3cd72034eeddc	2D10	799	NMR	Bacteria	Bacteroidota	Bacteroidia	Bacteroidales	Muribaculaceae	Muribaculaceae	Muribaculaceae Genus	0.913978494623656	0.151658459512124
79aeac02a6b2761c66fe6c04e447cb79	MF_140	798	rabbit	Bacteria	Firmicutes	Clostridia	Monoglobales	Monoglobaceae	Monoglobus	Monoglobus Genus	0.245082984238523	0.159428934986585
85e2be6ecdf07bc06527999893cf5644	F566	798	DMR	Bacteria	Bacteroidota	Bacteroidia	Bacteroidales	Muribaculaceae	Muribaculaceae	Muribaculaceae Genus	0.67731586005534	0.315738582833342
e1c5c77393cb4b6457caa55c72bbac75	F229	798	DMR	Bacteria	Actinobacteriota	Coriobacteriia	Coriobacteriales	Eggerthellaceae	Eggerthellaceae Family	Eggerthellaceae Family	0.791501770464486	0.162301036346507
0a02c19539d45bd3899631a82d182e3d	MF_155	797	hare	Bacteria	Firmicutes	Bacilli	RF39	RF39	RF39	RF39 Genus	0.235642651024173	0.056192456598766
5a4ee352ceac709223cdca4095cb4b07	F566	797	DMR	Bacteria	Bacteroidota	Bacteroidia	Bacteroidales	Muribaculaceae	Muribaculaceae	Muribaculaceae Genus	0.676467093313416	0.482316407993256
c843b591d20dcb1e33898346f82c79fa	MSM343	797	MSMmouse	Bacteria	Bacteroidota	Bacteroidia	Bacteroidales	Muribaculaceae	Muribaculaceae	Muribaculaceae Genus	0.958773924236409	0.411303432795462
75ee6157ad7e7d050efbf38622e09923	F213	796	DMR	Bacteria	Bacteroidota	Bacteroidia	Bacteroidales	Rikenellaceae	Rikenellaceae_RC9_gut_group	Rikenellaceae_RC9_gut_group Genus	0.534005984087158	1.69416621212873
be468f26333130abbab2e5ef7039e354	MF_140	796	rabbit	Bacteria	Firmicutes	Firmicutes Phylum	Firmicutes Phylum	Firmicutes Phylum	Firmicutes Phylum	Firmicutes Phylum	0.244468741170256	0.0450488090815752
dd4e02d8ebf6639915b74504fa6759a4	GH6	796	NMR	Bacteria	Bacteroidota	Bacteroidia	Bacteroidales	Muribaculaceae	Muribaculaceae	Muribaculaceae Genus	0.908033127238712	1.03960302124465
f6780cf12baa09329eeff07270ea2e08	CG33	796	NMR	Bacteria	Bacteroidota	Bacteroidia	Bacteroidales	Prevotellaceae	Prevotellaceae_UCG-001	Prevotellaceae_UCG-001 Genus	0.70848130446005	0.735256255640443
49b65a3ca234740512a8dc5b92ccf5a0	MF_152	795	hare	Bacteria	Bacteroidota	Bacteroidia	Bacteroidales	Bacteroidaceae	Bacteroides	Bacteroides_sartorii	0.300183508408914	0.907526984691574
4a396a487ee50aa361519dc2a2369a5f	MSM339	795	MSMmouse	Bacteria	Firmicutes	Bacilli	Lactobacillales	Lactobacillaceae	Limosilactobacillus	Limosilactobacillus Genus	1.14324335984124	1.82716459630364
dae69cae8baf94ea414446c85b9878e7	MF_143	795	rabbit	Bacteria	Firmicutes	Clostridia	Oscillospirales	UCG-010	UCG-010	unidentified	0.216147730856652	0.0457106832278609
e6289f64c0b74b4cfdf34cebc235b06f	D27	795	NMR	Bacteria	Firmicutes	Negativicutes	Veillonellales-Selenomonadales	Selenomonadaceae	Selenomonas	bacterium_mpn-isolate	0.807959673157445	0.635740554545282
6929236d35ba281beb0cfe21499e0756	MF_147	794	rabbit	Bacteria	Firmicutes	Clostridia	Oscillospirales	Ruminococcaceae	Incertae_Sedis	Incertae_Sedis Genus	0.225523333428011	0.0823205969442925
697e8ff26ca0a318de498ac6d161e89c	F541	794	DMR	Bacteria	Bacteroidota	Bacteroidia	Bacteroidales	Muribaculaceae	Muribaculaceae	Muribaculaceae Genus	0.26905677640162	0.226390886101056
75e466b9775f00772eed23c51562f2f4	MF_156	794	hare	Bacteria	Firmicutes	Clostridia	Christensenellales	Christensenellaceae	Christensenellaceae_R-7_group	Christensenellaceae_R-7_group Genus	0.203825972665756	0.0995936905755366
532129c073d668f621ee079afd397349	MF_154	793	rabbit	Bacteria	Firmicutes	Clostridia	Oscillospirales	Oscillospiraceae	NK4A214_group	NK4A214_group Genus	0.195587081880201	0.191405729679016
72d39f953d79e334e405cc903e866ef6	G18	793	NMR	Bacteria	Bacteroidota	Bacteroidia	Bacteroidales	Muribaculaceae	Muribaculaceae	Muribaculaceae Genus	2.11652921237356	1.34937003200655
b2e1d5b49466a11b2dbedf9e6ab618e9	FVBN549	793	FVBNmouse	Bacteria	Firmicutes	Clostridia	Lachnospirales	Lachnospiraceae	[Eubacterium]_xylanophilum_group	[Eubacterium]_xylanophilum_group Genus	1.09264770723104	0.483687164985439
d20ccc498ecb8a166ad2f891969b9c32	MF_156	792	hare	Bacteria	Firmicutes	Clostridia	Lachnospirales	Lachnospiraceae	Lachnospiraceae Family	Lachnospiraceae Family	0.20331255711748	0.770688263540227
1be9c547e287dee9abdae02c6fc4206c	MF_151	791	hare	Bacteria	Firmicutes	Clostridia	Lachnospirales	Lachnospiraceae	Lachnospiraceae Family	Lachnospiraceae Family	0.189712361523167	1.50467871458473
e7480012a7f751cd862916f0e6d468f7	GH36	791	NMR	Bacteria	Firmicutes	Clostridia	Peptostreptococcales-Tissierellales	Anaerovoracaceae	Family_XIII_AD3011_group	Family_XIII_AD3011_group Genus	0.964669439125822	0.371286793301661
1fd76329c44a2558b3de650e872bf8c7	MF_144	790	rabbit	Bacteria	Firmicutes	Clostridia	Oscillospirales	Oscillospiraceae	Oscillospiraceae Family	Oscillospiraceae Family	0.225587956458669	0.3444641260076
743535eee04707e3424f814948e07b47	F518	790	DMR	Bacteria	Cyanobacteria	Vampirivibrionia	Gastranaerophilales	Gastranaerophilales	Gastranaerophilales	Gastranaerophilales Genus	0.773872497159202	0.399848762830366
9d9fd285598b268d82b35eaae781b368	F518	790	DMR	Bacteria	Bacteroidota	Bacteroidia	Bacteroidales	Prevotellaceae	Prevotella	Prevotella Genus	0.773872497159202	5.86481008578371
dff23365bb53bdb6d46e64d518b1db0e	MF_154	790	rabbit	Bacteria	Firmicutes	Clostridia	Eubacteriales	Eubacteriaceae	Eubacteriaceae Family	Eubacteriaceae Family	0.194847155971449	0.0510470435322899
0cde94b0c6a50f61c1fba5c7d7c33bb9	PVO_08	789	pvo	Bacteria	Bacteria Kingdom	Bacteria Kingdom	Bacteria Kingdom	Bacteria Kingdom	Bacteria Kingdom	Bacteria Kingdom	0.854043990301351	0.104025482947204
279c38def25056ba91e5fb6e45c4a1d6	MF_147	789	rabbit	Bacteria	Firmicutes	Clostridia	Oscillospirales	Oscillospiraceae	UCG-005	UCG-005 Genus	0.22410316130315	0.032638668838717
eee7844ef51299367d1e7701e7b902bf	PVO_17	789	pvo	Bacteria	Bacteroidota	Bacteroidia	Bacteroidales	Muribaculaceae	Muribaculaceae	Muribaculaceae Genus	1.23375709527607	0.829171435050655
0b51a249a8d34df728715a4909c100bf	MF_148	788	hare	Bacteria	Cyanobacteria	Vampirivibrionia	Gastranaerophilales	Gastranaerophilales	Gastranaerophilales	Gastranaerophilales Genus	0.215327609480973	0.0269504904442043
873d54c932155ccae5d171983ebae231	MF_156	788	hare	Bacteria	Bacteroidota	Bacteroidia	Bacteroidales	Rikenellaceae	Alistipes	Alistipes Genus	0.202285726020927	0.0555426351286646
9f2b8085820f945947d0ae63fb7ec339	H4	788	NMR	Bacteria	Bacteroidota	Bacteroidia	Bacteroidales	Rikenellaceae	Rikenellaceae_RC9_gut_group	Rikenellaceae_RC9_gut_group Genus	1.83631618195377	0.972120969031429
c545f0335a12e474a680c7fd410af5eb	F213	788	DMR	Bacteria	Bacteroidota	Bacteroidia	Bacteroidales	Muribaculaceae	Muribaculaceae	Muribaculaceae Genus	0.528639089774725	0.544236872117816
2251f4f6ca576e44d12a2c129a148404	F577	787	DMR	Bacteria	Bacteroidota	Bacteroidia	Bacteroidales	Prevotellaceae	Prevotella	Prevotella Genus	0.90417159729323	2.85822754995785
37677efe4c976fd9854262287add28ad	O15	787	NMR	Bacteria	Bacteroidota	Bacteroidia	Bacteroidales	Muribaculaceae	Muribaculaceae	Muribaculaceae Genus	0.89144125775905	0.697802361600815
6fba4056b223f50c3d51622fc1a84da0	GH6	787	NMR	Bacteria	Bacteroidota	Bacteroidia	Bacteroidales	Bacteroidales Order	Bacteroidales Order	Bacteroidales Order	0.897766421026214	0.325106304558155
a98f5ca80d4ae938df8b45a2460e34a9	MF_148	787	hare	Bacteria	Firmicutes	Clostridia	Oscillospirales	[Eubacterium]_coprostanoligenes_group	[Eubacterium]_coprostanoligenes_group	[Eubacterium]_coprostanoligenes_group Genus	0.215054351093307	0.345876027743957
38db1668210c7f799ce8759822ff0cac	MF_144	786	rabbit	Bacteria	Firmicutes	Clostridia	Clostridiales	Clostridiaceae	Clostridium_sensu_stricto_1	Clostridium_sensu_stricto_1 Genus	0.224445738957612	0.0325145674362884
702432e2ce1b0621567a7d48ea77381f	S02	786	spalax	Bacteria	Bacteroidota	Bacteroidia	Bacteroidales	Muribaculaceae	Muribaculaceae	Muribaculaceae Genus	2.89972699771268	1.8764781717508
867ea3db476d7118238f5b73d76c4841	Y66b	786	NMR	Bacteria	Bacteroidota	Bacteroidia	Bacteroidales	Prevotellaceae	Prevotella	Prevotella Genus	0.837462042512386	0.391287497933532
aed7ede021df8b2d819c04f3dce2607f	MF_155	786	hare	Bacteria	Firmicutes	Clostridia	Christensenellales	Christensenellaceae	Christensenellaceae_R-7_group	uncultured_Clostridia	0.232390368513175	0.65621708141237
c6e34a77ff7d09082f80662fd1497d0e	MF_136	786	hare	Bacteria	Firmicutes	Clostridia	Oscillospirales	Oscillospiraceae	UCG-002	UCG-002 Genus	0.189180602489674	0.204351751781879
61d5c70261941d5cf86034e1110d5f39	MF_143	785	rabbit	Bacteria	Firmicutes	Clostridia	Oscillospirales	Ruminococcaceae	Ruminococcaceae	Ruminococcaceae Genus	0.213428891474807	0.615915260253051
94dcc4c560986fea8dd6d0c93ae8585c	MF_147	783	rabbit	Bacteria	Firmicutes	Clostridia	Christensenellales	Christensenellaceae	Christensenellaceae_R-7_group	Christensenellaceae_R-7_group Genus	0.222398954753316	0.175438015899872
c41814121308544fe6e6dc6327604921	F514	783	DMR	Bacteria	Firmicutes	Clostridia	Oscillospirales	[Eubacterium]_coprostanoligenes_group	[Eubacterium]_coprostanoligenes_group	[Eubacterium]_coprostanoligenes_group Genus	0.589568478039892	2.08868448455397
5b956d9720139ff5385b0900d6a6bf28	DCG6	782	NMR	Bacteria	Bacteroidota	Bacteroidia	Bacteroidales	Muribaculaceae	Muribaculaceae	Muribaculaceae Genus	0.871396574586867	0.629995094678132
b4eb0b7fbd3db14b631d5560e477e1b4	MSM343	782	MSMmouse	Bacteria	Bacteroidota	Bacteroidia	Bacteroidales	Prevotellaceae	Prevotellaceae_UCG-001	uncultured_Bacteroidales	0.940729245612136	4.76395255268756
f2d2069a99b5bb315e245c858dc4f82a	mf_1	782	B6mouse	Bacteria	Firmicutes	Clostridia	Lachnospirales	Lachnospiraceae	Lachnospiraceae Family	Lachnospiraceae Family	0.790449909532907	0.223085020497006
2c1332de9241f56a6c7f8221758a9adc	GA5	781	NMR	Bacteria	Bacteroidota	Bacteroidia	Bacteroidales	Prevotellaceae	Prevotellaceae_UCG-001	Prevotellaceae_UCG-001 Genus	0.886110417753977	0.379362958586617
5a4ee352ceac709223cdca4095cb4b07	F198	781	DMR	Bacteria	Bacteroidota	Bacteroidia	Bacteroidales	Muribaculaceae	Muribaculaceae	Muribaculaceae Genus	0.515368676670494	0.482316407993256
973ff71a98bcd5625871bfbf09099a48	MF_152	781	hare	Bacteria	Firmicutes	Clostridia	Oscillospirales	[Eubacterium]_coprostanoligenes_group	[Eubacterium]_coprostanoligenes_group	[Eubacterium]_coprostanoligenes_group Genus	0.294897257946367	0.487229298056008
faeb2051952acacd1ee1deff131c3bb0	R10	781	NMR	Bacteria	Bacteroidota	Bacteroidia	Bacteroidales	Prevotellaceae	Prevotellaceae_UCG-003	Prevotellaceae_UCG-003 Genus	0.791190534078937	0.0497578505475803
864ca26c25b1dcbd5b50d5716668ceed	FVBN549	780	FVBNmouse	Bacteria	Actinobacteriota	Actinobacteria	Bifidobacteriales	Bifidobacteriaceae	Bifidobacterium	Bifidobacterium_pseudolongum	1.07473544973545	4.12822352593593
95616c627d1ab8002c18bfd9958bba2a	F571	780	DMR	Bacteria	Bacteroidota	Bacteroidia	Bacteroidales	Muribaculaceae	Muribaculaceae	Muribaculaceae Genus	0.386458111408937	0.464248524817772
a6e28d8d4cc92d204ca8ada8ac0ab758	MF_147	780	rabbit	Bacteria	Firmicutes	Firmicutes Phylum	Firmicutes Phylum	Firmicutes Phylum	Firmicutes Phylum	Firmicutes Phylum	0.221546851478399	0.222803384493447
c22af71b0dd032f6ce217e49eb692ec8	MF_149	780	hare	Bacteria	Firmicutes	Clostridia	Oscillospirales	Oscillospiraceae	NK4A214_group	NK4A214_group Genus	0.213290164862359	0.429326784956975
4e070010a1354b2377864e22815d0171	mf_3	779	B6mouse	Bacteria	Firmicutes	Clostridia	Clostridiales	Clostridiaceae	Candidatus_Arthromitus	Candidatus_Arthromitus Genus	1.0317880794702	0.248189217176976
d3ba622809f71a4ea2725cffa1152398	R35	779	NMR	Bacteria	Firmicutes	Clostridia	Oscillospirales	[Eubacterium]_coprostanoligenes_group	[Eubacterium]_coprostanoligenes_group	[Eubacterium]_coprostanoligenes_group Genus	0.962810070573113	1.35343521587481
35d9ef26e4a8a9050387b78bb3aca89f	MF_140	777	rabbit	Bacteria	Firmicutes	Firmicutes Phylum	Firmicutes Phylum	Firmicutes Phylum	Firmicutes Phylum	Firmicutes Phylum	0.23863343202172	0.0602719144461479
8b73365d7a0fd78e95c736249f772244	MF_151	777	hare	Bacteria	Bacteroidota	Bacteroidia	Bacteroidales	Barnesiellaceae	Barnesiellaceae Family	Barnesiellaceae Family	0.186354620611253	0.117036266878258
dd4e02d8ebf6639915b74504fa6759a4	G14	777	NMR	Bacteria	Bacteroidota	Bacteroidia	Bacteroidales	Muribaculaceae	Muribaculaceae	Muribaculaceae Genus	1.80140495676164	1.03960302124465
ef1c60332c9d2ae40b5817d84bbb7a6b	MF_151	777	hare	Bacteria	Firmicutes	Clostridia	Lachnospirales	Lachnospiraceae	Lachnospiraceae Family	Lachnospiraceae Family	0.186354620611253	0.15096378784355
22d310a9ee8b78f1ca64b0e6852a7f9e	PVO_08	776	pvo	Bacteria	Bacteroidota	Bacteroidia	Bacteroidales	Muribaculaceae	Muribaculaceae	Muribaculaceae Genus	0.839972289573952	0.176276388720421
bf3ccf024ea7c0e35355019ed9dcde14	MSM341	775	MSMmouse	Bacteria	Bacteroidota	Bacteroidia	Bacteroidales	Tannerellaceae	Parabacteroides	Parabacteroides Genus	1.19920774920311	0.436877547230665
c041388f89699c005280c7b7995cd4e9	MF_154	775	rabbit	Bacteria	Actinobacteriota	Coriobacteriia	Coriobacteriales	Eggerthellaceae	Eggerthella	Eggerthella Genus	0.191147526427687	0.110119311088295
d0baafdb392cbacdc7ae8a6cbfcf0d20	PVO_09	775	pvo	Bacteria	Bacteroidota	Bacteroidia	Bacteroidales	Muribaculaceae	Muribaculaceae	Muribaculaceae Genus	0.483145997369192	0.280829250541882
824f3ae253946ce7ae1ec92041c862a0	F518	774	DMR	Bacteria	Bacteroidota	Bacteroidia	Bacteroidales	Muribaculaceae	Muribaculaceae	Muribaculaceae Genus	0.75819913012813	0.43979644964546
85e2be6ecdf07bc06527999893cf5644	F514	774	DMR	Bacteria	Bacteroidota	Bacteroidia	Bacteroidales	Muribaculaceae	Muribaculaceae	Muribaculaceae Genus	0.58279182886702	0.315738582833342
da69dbfd52386c4e8bec85dcf31fab91	MSM341	774	MSMmouse	Bacteria	Firmicutes	Bacilli	Lactobacillales	Lactobacillaceae	Lactobacillus	Lactobacillus Genus	1.19766038436543	2.47515075696121
de1c975389b0d479453ead681eb2dcae	F538	774	DMR	Bacteria	Bacteroidota	Bacteroidia	Bacteroidales	Rikenellaceae	Alistipes	Alistipes Genus	0.556178321979822	0.547274011999802
11fa1ab5b24fade6067f81c01339b37e	F212	773	DMR	Bacteria	Firmicutes	Clostridia	Clostridia_UCG-014	Clostridia_UCG-014	Clostridia_UCG-014	Clostridia_UCG-014 Genus	0.459976673886654	0.55378216888977
1b799f2c45bbdf5fb8f59fb31aa7f588	F212	773	DMR	Bacteria	Bacteroidota	Bacteroidia	Bacteroidales	Bacteroidales Order	Bacteroidales Order	Bacteroidales Order	0.459976673886654	0.303652005751971
2193c129e14f614ca231ea2acef1426d	PVO_08	773	pvo	Bacteria	Bacteroidota	Bacteroidia	Bacteroidales	Muribaculaceae	Muribaculaceae	Muribaculaceae Genus	0.836724974021476	1.42866937036236
4ba356cfaa02c5d2668304cf8a75d98e	MSM344	773	MSMmouse	Bacteria	Firmicutes	Bacilli	Lactobacillales	Lactobacillaceae	Limosilactobacillus	Limosilactobacillus Genus	0.940915840981571	0.307540943016964
844d742c3260e7526c943c6190bd4e20	F538	773	DMR	Bacteria	Firmicutes	Clostridia	Christensenellales	Christensenellaceae	Christensenellaceae_R-7_group	Christensenellaceae_R-7_group Genus	0.555459745336438	0.417234839093569
a337beb82f2fba84315cda28d0fabf04	S02	773	spalax	Bacteria	Bacteroidota	Bacteroidia	Bacteroidales	Muribaculaceae	Muribaculaceae	Muribaculaceae Genus	2.85176713642736	0.344651684767991
b4e10824c74106dd214583342a3eaa09	MF_150	773	hare	Bacteria	Firmicutes	Clostridia	Oscillospirales	UCG-010	UCG-010	UCG-010 Genus	0.210515422365289	0.130921925660424
b60a2200f95c576f54632bff73873d91	S05	773	spalax	Bacteria	Bacteroidota	Bacteroidia	Bacteroidales	Muribaculaceae	Muribaculaceae	Muribaculaceae Genus	2.48249727021646	0.654801101846613
f059e615e7ed4ed635b9fb23be3283ba	MF_156	773	hare	Bacteria	WPS-2	WPS-2	WPS-2	WPS-2	WPS-2	Burkholderiales_bacterium	0.198435109408853	0.228873961995704
fbdbb674020a26ace6eb66788859cfba	PVO_09	773	pvo	Bacteria	Firmicutes	Clostridia	Lachnospirales	Lachnospiraceae	Lachnospiraceae Family	Lachnospiraceae Family	0.481899168988885	0.315240722087155
7462f5d212ed5b07dd30e2a4ffc427aa	PVO_16	772	pvo	Bacteria	Firmicutes	Clostridia	Oscillospirales	Ruminococcaceae	Ruminococcus	Ruminococcus Genus	1.70047798409657	0.369956280291324
949c5cd1c3f0441a3332d7c892064517	L128	772	NMR	Bacteria	Firmicutes	Clostridia	Lachnospirales	Lachnospiraceae	Anaerostipes	Anaerostipes Genus	0.945047680838301	0.524083504296899
f5375d7a11214ac9f11f523325b2348b	M40	772	NMR	Bacteria	Cyanobacteria	Vampirivibrionia	Gastranaerophilales	Gastranaerophilales	Gastranaerophilales	Gastranaerophilales Genus	0.850932498567083	0.0496494456444265
2251f4f6ca576e44d12a2c129a148404	F198	771	DMR	Bacteria	Bacteroidota	Bacteroidia	Bacteroidales	Prevotellaceae	Prevotella	Prevotella Genus	0.508769845983292	2.85822754995785
b096b6c93a5f390950dbf69ccedb31e5	2D10	771	NMR	Bacteria	Bacteroidota	Bacteroidia	Bacteroidales	Paludibacteraceae	Paludibacteraceae Family	Paludibacteraceae Family	0.881949210706932	1.52363091382623
edf1ecb1f6ba8916e3db8a7299aae013	PVO_18	771	pvo	Bacteria	Firmicutes	Clostridia	Clostridia_UCG-014	Clostridia_UCG-014	Clostridia_UCG-014	unidentified	1.15458915494856	0.247604381463687
570cf6fcd1b82e01670012eaf949d184	MF_140	770	rabbit	Bacteria	Firmicutes	Clostridia	Oscillospirales	Oscillospiraceae	NK4A214_group	NK4A214_group Genus	0.236483581282785	0.0501783337152899
5b956d9720139ff5385b0900d6a6bf28	O15	770	NMR	Bacteria	Bacteroidota	Bacteroidia	Bacteroidales	Muribaculaceae	Muribaculaceae	Muribaculaceae Genus	0.872185220424992	0.629995094678132
d0bf8e5d3c8042e15a62cdb53d39ee1e	F514	770	DMR	Bacteria	Bacteroidota	Bacteroidia	Bacteroidales	Muribaculaceae	Muribaculaceae	Muribaculaceae Genus	0.579779984790187	0.0775710318837705
05c9b0fabaa84674338e5db419a382ea	MSM346	769	MSMmouse	Bacteria	Firmicutes	Clostridia	Lachnospirales	Lachnospiraceae	[Ruminococcus]_torques_group	[Ruminococcus]_torques_group Genus	0.904482421989861	0.507898654834159
2dc5fe325021f4b9bd8fb26a3f131fe6	F229	769	DMR	Bacteria	Bacteroidota	Bacteroidia	Bacteroidales	Muribaculaceae	Muribaculaceae	Muribaculaceae Genus	0.762737921663146	1.26837779540834
2e91b1556d45535a4b49b012917c5b19	R10	769	NMR	Bacteria	Bacteroidota	Bacteroidia	Bacteroidales	Prevotellaceae	Prevotellaceae_UCG-001	Prevotellaceae_UCG-001 Genus	0.779033957370938	0.512917799272061
3c98adb32d345e6bac3cd2a84b398f6a	MSM340	769	MSMmouse	Bacteria	Firmicutes	Clostridia	Lachnospirales	Lachnospiraceae	[Eubacterium]_fissicatena_group	[Eubacterium]_fissicatena_group Genus	1.04724162819518	0.550413583927076
dd4b4f0ca9ebbbaab73466b57715192e	R10	769	NMR	Bacteria	Firmicutes	Clostridia	Oscillospirales	Butyricicoccaceae	Butyricicoccus	Butyricicoccus Genus	0.779033957370938	0.13745741719898
fbd8ab998c947949bde5cc640609c2d3	MF_155	769	hare	Bacteria	Firmicutes	Clostridia	Christensenellales	Christensenellaceae	Christensenellaceae_R-7_group	Christensenellaceae_R-7_group Genus	0.22736411372345	0.0493522305976989
0d7999d5c8922e9fbc9929a54f152562	F213	768	DMR	Bacteria	Bacteroidota	Bacteroidia	Bacteroidales	Muribaculaceae	Muribaculaceae	Muribaculaceae Genus	0.51522185399364	0.376512371696336
11fa1ab5b24fade6067f81c01339b37e	F518	768	DMR	Bacteria	Firmicutes	Clostridia	Clostridia_UCG-014	Clostridia_UCG-014	Clostridia_UCG-014	Clostridia_UCG-014 Genus	0.752321617491478	0.55378216888977
1fa64cb1a35b29084599a9b4117e4548	MF_147	768	rabbit	Bacteria	Firmicutes	Clostridia	Christensenellales	Christensenellaceae	Christensenellaceae_R-7_group	Christensenellaceae_R-7_group Genus	0.218138438378732	0.120998867367867
4eba65ff6ebf615f05783ca7e857c153	mf_2	768	B6mouse	Bacteria	Proteobacteria	Gammaproteobacteria	Burkholderiales	Sutterellaceae	Parasutterella	Parasutterella Genus	0.881249354553695	0.599933245658828
cadebd1ac681171d3b1d6cd487c968e0	S11	768	spalax	Bacteria	Bacteroidota	Bacteroidia	Bacteroidales	Muribaculaceae	Muribaculaceae	Muribaculaceae Genus	1.4225119931838	0.486370676782385
d932dac62bfcb311dc1e1ee94114c09a	MSM346	768	MSMmouse	Bacteria	Firmicutes	Clostridia	Lachnospirales	Lachnospiraceae	Lachnospiraceae Family	Lachnospiraceae Family	0.903306241987274	1.67339412479516
26e46d420c5955ced740268867e0a137	F198	767	DMR	Bacteria	Firmicutes	Clostridia	Oscillospirales	Ruminococcaceae	Incertae_Sedis	Incertae_Sedis Genus	0.506130313708411	0.607242029057371
665096a7e2a12378fcdaaacb3e58042e	D27	767	NMR	Bacteria	Synergistota	Synergistia	Synergistales	Synergistaceae	Synergistaceae Family	Synergistaceae Family	0.779503231838693	0.401911178442601
9d41f28d78666a9ae90c2954097edbc3	F212	767	DMR	Bacteria	Bacteroidota	Bacteroidia	Bacteroidales	Marinifilaceae	Butyricimonas	Butyricimonas Genus	0.456406350415348	0.0702261119650915
9640096f1c947d179fa6161f77b17528	F571	766	DMR	Bacteria	Bacteroidota	Bacteroidia	Bacteroidales	Rikenellaceae	Rikenellaceae_RC9_gut_group	Rikenellaceae_RC9_gut_group Genus	0.379521683768264	0.0431087915902216
d053d21df3936bbca71d66a81e878b00	F571	766	DMR	Bacteria	Firmicutes	Clostridia	Monoglobales	Monoglobaceae	Monoglobus	Monoglobus Genus	0.379521683768264	0.217217484008529
268837056c9ff4cdb51ba0798283f688	PVO_17	765	pvo	Bacteria	Firmicutes	Clostridia	Lachnospirales	Lachnospiraceae	Lachnospiraceae Family	Lachnospiraceae Family	1.19622836233992	0.439833981130384
5c519dc18041ee88f214fcb842e82834	MF_148	765	hare	Bacteria	Desulfobacterota	Desulfovibrionia	Desulfovibrionales	Desulfovibrionaceae	Desulfovibrio	Desulfovibrio_vulgaris	0.20904266656465	0.232807091946318
6938b80d720652a94449a01cbbb0805d	MF_150	765	hare	Bacteria	Bacteroidota	Bacteroidia	Bacteroidales	Rikenellaceae	Alistipes	Alistipes Genus	0.208336737528391	0.251002093109156
8607913ed1bbf9689f69dfccb73812bc	H21	765	NMR	Bacteria	Bacteroidota	Bacteroidia	Bacteroidales	Prevotellaceae	Prevotellaceae Family	Prevotellaceae Family	1.86995844536788	2.48209286506029
1b401b77da99fc7fd8112faf86b989b2	PVO_17	764	pvo	Bacteria	Firmicutes	Clostridia	Oscillospirales	[Eubacterium]_coprostanoligenes_group	[Eubacterium]_coprostanoligenes_group	[Eubacterium]_coprostanoligenes_group Genus	1.19466466513424	0.199217369750603
8850e735866a1ce5c9af92938c436c2c	F514	764	DMR	Bacteria	Bacteroidota	Bacteroidia	Bacteroidales	Rikenellaceae	Rikenellaceae_RC9_gut_group	Rikenellaceae_RC9_gut_group Genus	0.575262218674939	0.784511826250806
c513b4ef037af47125244161fb1eab50	L122	763	NMR	Bacteria	Firmicutes	Bacilli	Erysipelotrichales	Erysipelotrichaceae	Erysipelotrichaceae Family	Erysipelotrichaceae Family	0.800142620440865	4.14632493827696
d913c2cbde361858dec499be698ae593	H3	763	NMR	Bacteria	Firmicutes	Bacilli	Erysipelotrichales	Erysipelotrichaceae	Erysipelotrichaceae Family	Erysipelotrichaceae Family	2.1663827370812	0.581050280904205
311e9ec578b60769eaadf606a38a84cb	L122	762	NMR	Bacteria	Spirochaetota	Spirochaetia	Spirochaetales	Spirochaetaceae	Treponema	Treponema Genus	0.799093940728623	0.241742934032906
7675f0d386b632b640d3afa11625bcee	F571	762	DMR	Bacteria	Bacteroidota	Bacteroidia	Bacteroidales	Muribaculaceae	Muribaculaceae	Muribaculaceae Genus	0.3775398472995	0.0893476967322854
ba5f4e77a237da724b4f9f54cb7b1af6	MF_139	762	rabbit	Bacteria	Bacteroidota	Bacteroidia	Bacteroidales	Rikenellaceae	Rikenellaceae_RC9_gut_group	Rikenellaceae_RC9_gut_group Genus	0.378353417842194	1.04319638881466
26e46d420c5955ced740268867e0a137	F528	761	DMR	Bacteria	Firmicutes	Clostridia	Oscillospirales	Ruminococcaceae	Incertae_Sedis	Incertae_Sedis Genus	0.503976847528792	0.607242029057371
2a9b76ddc8fc1e5f0e10f1fd40de1c79	Y51b	761	NMR	Bacteria	Fibrobacterota	Fibrobacteria	Fibrobacterales	Fibrobacteraceae	Fibrobacter	Fibrobacter Genus	2.99358797844302	4.15971294381645
6ab414372b34bc85763bf52f40e6898e	MF_152	761	hare	Bacteria	Firmicutes	Clostridia	Lachnospirales	Lachnospiraceae	Lachnospiraceae Family	Lachnospiraceae Family	0.2873454715713	0.0701123165109375
b7b5043be442d449ca96197cb3b62f86	F538	761	DMR	Bacteria	Bacteroidota	Bacteroidia	Bacteroidales	Muribaculaceae	Muribaculaceae	Muribaculaceae Genus	0.54683682561582	0.299809094064561
fe01957adf36277e6794e5c58697a08c	MF_144	761	rabbit	Bacteria	Firmicutes	Clostridia	Oscillospirales	Oscillospiraceae	NK4A214_group	NK4A214_group Genus	0.217306879576009	1.63222301187485
c602009767fe715eee46aa6e5ce53577	PVO_19	760	pvo	Bacteria	Firmicutes	Clostridia	Lachnospirales	Lachnospiraceae	Lachnospiraceae Family	Lachnospiraceae Family	0.976713103377371	0.382085994399236
0ec061f0fceb50fa1a54d11527b41ffe	PVO_10	759	pvo	Bacteria	Firmicutes	Clostridia	Monoglobales	Monoglobaceae	Monoglobus	Monoglobus Genus	0.422650503115586	0.104025482947204
17c62c1c91771a6d6a11af56744a4812	MSM346	758	MSMmouse	Bacteria	Firmicutes	Bacilli	Lactobacillales	Lactobacillaceae	Lactobacillus	Lactobacillus Genus	0.891544441961398	1.76249629419679
a037d07abf7605c716e30956ae8769b0	MF_140	758	rabbit	Bacteria	Firmicutes	Clostridia	Oscillospirales	Hungateiclostridiaceae	Hungateiclostridiaceae Family	Hungateiclostridiaceae Family	0.232798122873183	0.0975850694430081
50d7799434925279751198338f77130c	R35	757	NMR	Bacteria	Bacteroidota	Bacteroidia	Bacteroidales	Muribaculaceae	Muribaculaceae	Muribaculaceae Genus	0.935619028785426	0.550480098214842
5b74b89363b06700c340d28fb579abb5	MF_154	757	rabbit	Bacteria	Firmicutes	Clostridia	Monoglobales	Monoglobaceae	Monoglobus	Monoglobus Genus	0.186707970975173	0.140937826024726
acd05a42616614929cdba6a06798b112	S11	757	spalax	Bacteria	Bacteroidota	Bacteroidia	Bacteroidales	Muribaculaceae	Muribaculaceae	uncultured_Bacteroidales	1.40213747244809	0.823602519036533
0d4ae40da663c44f8920cf3b13f73eb1	MF_152	756	hare	Bacteria	Bacteroidota	Bacteroidia	Flavobacteriales	Flavobacteriaceae	Flavobacteriaceae Family	Flavobacteriaceae Family	0.285457524977533	0.22634307837531
225210b741f2884aa58b06f00b396f3e	S15	756	spalax	Bacteria	Bacteroidota	Bacteroidia	Bacteroidales	Muribaculaceae	Muribaculaceae	Muribaculaceae Genus	1.43439901337634	0.394364629610737
799af582a78453d40f49444e2eae3f4a	MF_149	756	hare	Bacteria	Firmicutes	Clostridia	Christensenellales	Christensenellaceae	Christensenellaceae_R-7_group	Christensenellaceae_R-7_group Genus	0.206727390558902	0.708065994500458
f77feba135e606ed346677c4ba78fc71	2D14	756	NMR	Bacteria	Firmicutes	Clostridia	Eubacteriales	Eubacteriaceae	Eubacteriaceae Family	Eubacteriaceae Family	0.839235363335628	0.311935108824972
11fa1ab5b24fade6067f81c01339b37e	F538	755	DMR	Bacteria	Firmicutes	Clostridia	Clostridia_UCG-014	Clostridia_UCG-014	Clostridia_UCG-014	Clostridia_UCG-014 Genus	0.542525365755511	0.55378216888977
8ed8bcc26ac1f36c71117f0def9d0789	GH36	755	NMR	Bacteria	Bacteroidota	Bacteroidia	Bacteroidales	Prevotellaceae	Prevotellaceae Family	Prevotellaceae Family	0.920765393855873	0.82664158899907
a0b2faf0947ad2b637cd4f171c7cb6c4	FVBN549	755	FVBNmouse	Bacteria	Deferribacterota	Deferribacteres	Deferribacterales	Deferribacteraceae	Mucispirillum	Mucispirillum Genus	1.04028880070547	0.431773097539358
d3a4a24194c410d47d4a27ea0f3a9dc2	MF_147	755	rabbit	Bacteria	Firmicutes	Clostridia	Monoglobales	Monoglobaceae	Monoglobus	Monoglobus Genus	0.214445990854092	0.0376440920700031
6405bcf9f2adc61bf1b888cc3d02f0de	MF_148	754	hare	Bacteria	Patescibacteria	Saccharimonadia	Saccharimonadales	Saccharimonadaceae	Candidatus_Saccharimonas	Candidatus_Saccharimonas Genus	0.206036824300322	0.0813986894126982
d13f67f3457fd9974606162c21c81ed4	FVBN549	754	FVBNmouse	Bacteria	Bacteroidota	Bacteroidia	Bacteroidales	Bacteroidaceae	Bacteroides	Bacteroides_acidifaciens	1.03891093474427	1.57557084370911
e5407f7edb34c5e931aff1a80b242007	MF_140	754	rabbit	Bacteria	Firmicutes	Firmicutes Phylum	Firmicutes Phylum	Firmicutes Phylum	Firmicutes Phylum	Firmicutes Phylum	0.231569636736649	0.0570866451171476
63de5a8a3981bc0f00dbefe46ef47678	2D10	753	NMR	Bacteria	Bacteroidota	Bacteroidia	Bacteroidales	Prevotellaceae	Prevotellaceae_UCG-003	Prevotellaceae_UCG-003 Genus	0.861358956760467	1.12703157563817
8eff77cf02e311ffb7c3454da3b01128	MF_154	753	rabbit	Bacteria	Firmicutes	Clostridia	Oscillospirales	UCG-010	UCG-010	UCG-010 Genus	0.185721403096837	0.0411602984721463
3c98adb32d345e6bac3cd2a84b398f6a	MSM346	752	MSMmouse	Bacteria	Firmicutes	Clostridia	Lachnospirales	Lachnospiraceae	[Eubacterium]_fissicatena_group	[Eubacterium]_fissicatena_group Genus	0.884487361945872	0.550413583927076
7c200e2852afdeffb4d0afd94504289d	MSM342	752	MSMmouse	Bacteria	Firmicutes	Clostridia	Lachnospirales	Lachnospiraceae	Lachnospiraceae_NK4A136_group	Lachnospiraceae_bacterium	1.06681798836714	0.21387778505364
867ea3db476d7118238f5b73d76c4841	R10	752	NMR	Bacteria	Bacteroidota	Bacteroidia	Bacteroidales	Prevotellaceae	Prevotella	Prevotella Genus	0.761812140367939	0.391287497933532
8a9ae432a4677039844e5d72171dc7b3	F198	752	DMR	Bacteria	Bacteroidota	Bacteroidia	Sphingobacteriales	Sphingobacteriaceae	Olivibacter	Olivibacter Genus	0.496232067677608	0.219975702880944
aed7ede021df8b2d819c04f3dce2607f	MF_148	752	hare	Bacteria	Firmicutes	Clostridia	Christensenellales	Christensenellaceae	Christensenellaceae_R-7_group	uncultured_Clostridia	0.205490307524989	0.65621708141237
f2cdd1cd918714577353061f3a899c20	F577	752	DMR	Bacteria	Bacteroidota	Bacteroidia	Bacteroidales	Muribaculaceae	Muribaculaceae	Muribaculaceae Genus	0.863960662216657	0.21511008082511
390143a9a62dfa24c965f1c0843f9452	R35	751	NMR	Bacteria	Bacteroidota	Bacteroidia	Bacteroidales	Muribaculaceae	Muribaculaceae	Muribaculaceae Genus	0.928203290116056	0.615577242558681
6282f04bd15524af96328c83332ad7ff	MF_154	751	rabbit	Bacteria	Firmicutes	Clostridia	Lachnospirales	Lachnospiraceae	Lachnospiraceae Family	Lachnospiraceae Family	0.185228119157668	0.0355757353628601
848bc2dee4d9f89037148afd929c3398	H3	751	NMR	Bacteria	Bacteroidota	Bacteroidia	Bacteroidales	Prevotellaceae	Prevotellaceae Family	Prevotellaceae Family	2.13231118682567	0.783604842447024
972cd385b042d8d15845b01a02a9bfcf	mf_4	751	B6mouse	Bacteria	Firmicutes	Clostridia	Lachnospirales	Lachnospiraceae	Lachnospiraceae Family	Lachnospiraceae Family	0.844209130048674	0.450163890465826
a8ac74a666544d51e408e4d8e8d2d4c9	F519	751	DMR	Bacteria	Bacteroidota	Bacteroidia	Bacteroidales	Prevotellaceae	Prevotellaceae Family	Prevotellaceae Family	0.446033508935518	2.14074973967372
5b956d9720139ff5385b0900d6a6bf28	GA5	750	NMR	Bacteria	Bacteroidota	Bacteroidia	Bacteroidales	Muribaculaceae	Muribaculaceae	Muribaculaceae Genus	0.850938301300234	0.629995094678132
6405bcf9f2adc61bf1b888cc3d02f0de	MF_151	750	hare	Bacteria	Patescibacteria	Saccharimonadia	Saccharimonadales	Saccharimonadaceae	Candidatus_Saccharimonas	Candidatus_Saccharimonas Genus	0.179878977423989	0.0813986894126982
8f0018f8ebf455bf3e078ccd7756f454	GA5	750	NMR	Bacteria	Elusimicrobiota	Elusimicrobia	Elusimicrobiales	Elusimicrobiaceae	Elusimicrobium	Elusimicrobium Genus	0.850938301300234	0.218273272500115
97e6216e321b66bbec06387b78f656bf	MF_136	750	hare	Bacteria	Bacteroidota	Bacteroidia	Bacteroidales	Tannerellaceae	Parabacteroides	Parabacteroides Genus	0.1805158420703	0.0490444204276509
992344a358c05fd330abce7dc82c4f36	MF_154	750	rabbit	Bacteria	Firmicutes	Clostridia	Eubacteriales	Eubacteriaceae	Eubacteriaceae Family	Eubacteriaceae Family	0.184981477188084	0.0728888903597203
a1827df055df6e3c8cd52327b06ff8a8	F198	750	DMR	Bacteria	Cyanobacteria	Vampirivibrionia	Gastranaerophilales	Gastranaerophilales	Gastranaerophilales	Gastranaerophilales Genus	0.494912301540167	0.548637625824367
2e91b1556d45535a4b49b012917c5b19	GA5	749	NMR	Bacteria	Bacteroidota	Bacteroidia	Bacteroidales	Prevotellaceae	Prevotellaceae_UCG-001	Prevotellaceae_UCG-001 Genus	0.8498037168985	0.512917799272061
582e81a4e383eeeec98b0fcc284a4c0e	MF_139	749	rabbit	Bacteria	Firmicutes	Clostridia	Clostridia_vadinBB60_group	Clostridia_vadinBB60_group	Clostridia_vadinBB60_group	unidentified	0.371898569506303	0.386120830089461
02e2fceb21147e8bf7ee6a805b54d187	H3	748	NMR	Bacteria	Bacteroidota	Bacteroidia	Bacteroidales	Muribaculaceae	Muribaculaceae	Muribaculaceae Genus	2.12379329926178	1.06328949258375
463ddfeb23025d3a52776c37581f0d73	GH36	748	NMR	Bacteria	Actinobacteriota	Coriobacteriia	Coriobacteriales	Coriobacteriales Order	Coriobacteriales Order	Coriobacteriales Order	0.912228496164494	0.347654524414139
59110280fa574cc3d78472c11afcb6c8	PVO_17	748	pvo	Bacteria	Firmicutes	Clostridia	Oscillospirales	Oscillospiraceae	Colidextribacter	Colidextribacter Genus	1.16964550984347	0.215302425415443
88b386f2708dbc8f5b27c3e44eb9dd2a	MF_151	748	hare	Bacteria	Firmicutes	Clostridia	Lachnospirales	Lachnospiraceae	Lachnospiraceae Family	Lachnospiraceae Family	0.179399300150859	0.0986360589353872
9d07652f9adc653ca8aa84df08074d24	MF_139	748	rabbit	Bacteria	Firmicutes	Clostridia	Clostridia_UCG-014	Clostridia_UCG-014	Clostridia_UCG-014	uncultured_Firmicutes	0.371402042711235	0.0368994836554316
a79e7e1bd99633d4e1a07a8b647706a8	MF_139	748	rabbit	Bacteria	Firmicutes	Clostridia	Oscillospirales	Oscillospiraceae	NK4A214_group	NK4A214_group Genus	0.371402042711235	0.0582035577390048
f6780cf12baa09329eeff07270ea2e08	L133	748	NMR	Bacteria	Bacteroidota	Bacteroidia	Bacteroidales	Prevotellaceae	Prevotellaceae_UCG-001	Prevotellaceae_UCG-001 Genus	0.702340823090863	0.735256255640443
05625778e3e287a8c0eb4e66e2e066f4	G18	747	NMR	Bacteria	Bacteroidota	Bacteroidia	Bacteroidales	Prevotellaceae	Prevotellaceae Family	Prevotellaceae Family	1.99375450396349	0.323263421204541
1b401b77da99fc7fd8112faf86b989b2	PVO_18	747	pvo	Bacteria	Firmicutes	Clostridia	Oscillospirales	[Eubacterium]_coprostanoligenes_group	[Eubacterium]_coprostanoligenes_group	[Eubacterium]_coprostanoligenes_group Genus	1.11864863650658	0.199217369750603
dc863840d404667aa97337b8a110349f	MSM343	747	MSMmouse	Bacteria	Firmicutes	Clostridia	Lachnospirales	Lachnospiraceae	Lachnospiraceae Family	Lachnospiraceae Family	0.89862499548883	0.127544787278751
05b83b4a5faa2870220c96385854e3d8	F514	746	DMR	Bacteria	Actinobacteriota	Coriobacteriia	Coriobacteriales	Eggerthellaceae	Enterorhabdus	Enterorhabdus Genus	0.561708920329195	0.0990479496206674
bb1542dd346a71b1d71039b28bae3277	MF_140	746	rabbit	Bacteria	Bacteria Kingdom	Bacteria Kingdom	Bacteria Kingdom	Bacteria Kingdom	Bacteria Kingdom	Bacteria Kingdom	0.229112664463582	0.030859882070574
3f058a90b6942f839656eb1dda7d9826	R10	745	NMR	Bacteria	Bacteroidota	Bacteroidia	Bacteroidales	Bacteroidales Order	Bacteroidales Order	Bacteroidales Order	0.75472080395494	0.969248239097854
c2087ea9914a294ad1e836718e2ed80a	MF_156	745	hare	Bacteria	Bacteroidota	Bacteroidia	Bacteroidales	Bacteroidaceae	Bacteroides	Bacteroides_ovatus	0.191247291732983	0.0378948520459116
762a806c9fad509d7de4dba6e8702545	F568	744	DMR	Bacteria	Bacteroidota	Bacteroidia	Bacteroidales	Muribaculaceae	Muribaculaceae	Muribaculaceae Genus	0.231534068806697	0.148540933207716
d170fdf25573ef9b82f0d603e21f50ce	MF_143	744	rabbit	Bacteria	Firmicutes	Firmicutes Phylum	Firmicutes Phylum	Firmicutes Phylum	Firmicutes Phylum	Firmicutes Phylum	0.202281650009244	0.0802108731030066
267c2b7ef6ce96625344458db113820d	MSM342	743	MSMmouse	Bacteria	Bacteroidota	Bacteroidia	Bacteroidales	Muribaculaceae	Muribaculaceae	Muribaculaceae Genus	1.05405021988935	1.21566634413962
5b956d9720139ff5385b0900d6a6bf28	H21	743	NMR	Bacteria	Bacteroidota	Bacteroidia	Bacteroidales	Muribaculaceae	Muribaculaceae	Muribaculaceae Genus	1.81618186262528	0.629995094678132
b1433ade846d530f325945bb135f1bba	2D14	743	NMR	Bacteria	Firmicutes	Clostridia	Christensenellales	Christensenellaceae	Christensenellaceae_R-7_group	Christensenellaceae_R-7_group Genus	0.824804067405253	0.478987064584931
072b1edcff01c1478690f536464a8b48	S10	742	spalax	Bacteria	Bacteroidota	Bacteroidia	Bacteroidales	Muribaculaceae	Muribaculaceae	Muribaculaceae Genus	2.71179007382501	0.263775401367106
0791f00afbca7b592bd8da9d62d0acf9	MF_147	742	rabbit	Bacteria	Firmicutes	Clostridia	Clostridia Class	Clostridia Class	Clostridia Class	Clostridia Class	0.210753543329452	0.0528671974345758
07aa2d5d9a104b56b558e58e1cd206d7	F213	742	DMR	Bacteria	Firmicutes	Clostridia	Oscillospirales	Oscillospiraceae	NK4A214_group	NK4A214_group Genus	0.497779447478231	1.22399836366341
72d39f953d79e334e405cc903e866ef6	H15	742	NMR	Bacteria	Bacteroidota	Bacteroidia	Bacteroidales	Muribaculaceae	Muribaculaceae	Muribaculaceae Genus	1.6118871244542	1.34937003200655
72d39f953d79e334e405cc903e866ef6	DCG6	742	NMR	Bacteria	Bacteroidota	Bacteroidia	Bacteroidales	Muribaculaceae	Muribaculaceae	Muribaculaceae Genus	0.826823859774239	1.34937003200655
c51d56895eda25243ea05cc154c33629	F201	742	DMR	Bacteria	Firmicutes	Bacilli	Erysipelotrichales	Erysipelotrichaceae	Erysipelotrichaceae Family	Erysipelotrichaceae Family	0.256545896475779	0.0243591015024545
edba14289b811702b33a04dd136e2ad6	MF_154	742	rabbit	Bacteria	Firmicutes	Clostridia	Oscillospirales	UCG-010	UCG-010	UCG-010 Genus	0.183008341431411	0.0396710816430033
61b71d1ab3d3cef15c658b64152f4952	MF_154	741	rabbit	Bacteria	Firmicutes	Clostridia	Oscillospirales	Oscillospiraceae	UCG-005	UCG-005 Genus	0.182761699461827	0.0352861654238601
65e2b240e5a9e9f4754bd39301844f3a	PVO_10	741	pvo	Bacteria	Firmicutes	Clostridia	Lachnospirales	Lachnospiraceae	Lachnospiraceae_NK4A136_group	Lachnospiraceae_bacterium	0.412627171025888	0.144633656264997
9136f18d76a0ef450cc79aa5e2892a30	PVO_17	740	pvo	Bacteria	Firmicutes	Clostridia	Lachnospirales	Lachnospiraceae	Lachnospiraceae Family	Lachnospiraceae Family	1.15713593219809	0.354530448219305
9d2b5cac004beb045c25df1c8a40b544	GA5	740	NMR	Bacteria	Bacteroidota	Bacteroidia	Bacteroidales	Muribaculaceae	Muribaculaceae	Muribaculaceae Genus	0.839592457282897	0.476710561618702
c545f0335a12e474a680c7fd410af5eb	F518	740	DMR	Bacteria	Bacteroidota	Bacteroidia	Bacteroidales	Muribaculaceae	Muribaculaceae	Muribaculaceae Genus	0.724893225187101	0.544236872117816
4a396a487ee50aa361519dc2a2369a5f	MSM343	739	MSMmouse	Bacteria	Firmicutes	Bacilli	Lactobacillales	Lactobacillaceae	Limosilactobacillus	Limosilactobacillus Genus	0.889001166889218	1.82716459630364
05625778e3e287a8c0eb4e66e2e066f4	Y66b	738	NMR	Bacteria	Bacteroidota	Bacteroidia	Bacteroidales	Prevotellaceae	Prevotellaceae Family	Prevotellaceae Family	0.786319322358958	0.323263421204541
185427caf53f9348ba6fa2bd886ad12b	MF_148	738	hare	Bacteria	Firmicutes	Clostridia	Oscillospirales	Oscillospiraceae	Colidextribacter	Colidextribacter Genus	0.201664690097663	0.189884673789622
5e3555dc58ba28ebf397732ebbca674f	MF_154	738	rabbit	Bacteria	Firmicutes	Clostridia	Oscillospirales	Oscillospiraceae	Oscillospiraceae Family	Oscillospiraceae Family	0.182021773553075	0.0305289449974311
6396b20193290f7cbea522fc8514c7f5	F200	738	DMR	Bacteria	Bacteroidota	Bacteroidia	Bacteroidales	Muribaculaceae	Muribaculaceae	Muribaculaceae Genus	0.3906973789394	0.135183715971637
98f371e1b89a07221e50dd171f59dd0d	F519	738	DMR	Bacteria	Firmicutes	Clostridia	Christensenellales	Christensenellaceae	Christensenellaceae_R-7_group	Christensenellaceae_R-7_group Genus	0.438312556051148	1.16207789953885
18c2ac4af6f0906a58e628709bac0c67	MF_150	737	hare	Bacteria	Proteobacteria	Gammaproteobacteria	Burkholderiales	Burkholderiales Order	Burkholderiales Order	Burkholderiales Order	0.200711340599247	0.0459321175971654
2f501b6f7d9bd0cc502e761a9f9da766	S15	737	spalax	Bacteria	Bacteroidota	Bacteroidia	Bacteroidales	Muribaculaceae	Muribaculaceae	Muribaculaceae Genus	1.3983493027227	1.0300596369842
a515fea19fc4a4b561e235d0cffad8a2	mf_3	737	B6mouse	Bacteria	Firmicutes	Clostridia	Lachnospirales	Lachnospiraceae	Lachnospiraceae_NK4A136_group	Lachnospiraceae_NK4A136_group Genus	0.976158940397351	0.352314578406397
cde69820d308b87b23fe6e239523e1a6	R35	737	NMR	Bacteria	Firmicutes	Bacilli	Erysipelotrichales	Erysipelatoclostridiaceae	UCG-004	UCG-004 Genus	0.910899899887528	0.203042383607011
d913c2cbde361858dec499be698ae593	R35	736	NMR	Bacteria	Firmicutes	Bacilli	Erysipelotrichales	Erysipelotrichaceae	Erysipelotrichaceae Family	Erysipelotrichaceae Family	0.909663943442633	0.581050280904205
aa5df603c378f255a3f404b60dbce4bf	mf_1	735	B6mouse	Bacteria	Firmicutes	Clostridia	Lachnospirales	Lachnospiraceae	Lachnospiraceae_NK4A136_group	Lachnospiraceae_NK4A136_group Genus	0.742942050520059	0.209677097270204
b5256642df3fc7ccd4b8b4a0f9bb1fa2	2D14	735	NMR	Bacteria	Firmicutes	Clostridia	Eubacteriales	Eubacteriaceae	Eubacteriaceae Family	Eubacteriaceae Family	0.815923269909638	0.300173176832788
c0bb0d1ae77d6856345e330a82cc76c2	S13	735	spalax	Bacteria	Bacteroidota	Bacteroidia	Bacteroidales	Muribaculaceae	Muribaculaceae	Muribaculaceae Genus	2.34083888021912	0.583570613713724
267c2b7ef6ce96625344458db113820d	MSM340	734	MSMmouse	Bacteria	Bacteroidota	Bacteroidia	Bacteroidales	Muribaculaceae	Muribaculaceae	Muribaculaceae Genus	0.99957783497433	1.21566634413962
d13f67f3457fd9974606162c21c81ed4	FVBN551	734	FVBNmouse	Bacteria	Bacteroidota	Bacteroidia	Bacteroidales	Bacteroidaceae	Bacteroides	Bacteroides_acidifaciens	0.979450226848145	1.57557084370911
dd60173f332f5bce4aaadab055a97d31	F577	734	DMR	Bacteria	Bacteroidota	Bacteroidia	Bacteroidales	Rikenellaceae	Alistipes	Alistipes Genus	0.843280752748705	0.165307185005207
22b0f194732516c62929da18c03026fc	L122	733	NMR	Bacteria	Bacteroidota	Bacteroidia	Bacteroidales	Prevotellaceae	Prevotellaceae_UCG-003	Prevotellaceae_UCG-003 Genus	0.768682229073596	1.5314360668533
b096b6c93a5f390950dbf69ccedb31e5	G14	733	NMR	Bacteria	Bacteroidota	Bacteroidia	Bacteroidales	Paludibacteraceae	Paludibacteraceae Family	Paludibacteraceae Family	1.69939489486008	1.52363091382623
ce2c2ff9d00b6470d7e65779d7de4bda	MSM340	733	MSMmouse	Bacteria	Firmicutes	Bacilli	Erysipelotrichales	Erysipelotrichaceae	Dubosiella	Dubosiella Genus	0.998216012310877	0.556603496975087
da13f8dc451c015e89f8d5252a1a0c8e	MSM344	733	MSMmouse	Bacteria	Bacteroidota	Bacteroidia	Bacteroidales	Muribaculaceae	Muribaculaceae	Muribaculaceae Genus	0.892226793582783	0.276102700431013
07aa2d5d9a104b56b558e58e1cd206d7	F538	732	DMR	Bacteria	Firmicutes	Clostridia	Oscillospirales	Oscillospiraceae	NK4A214_group	NK4A214_group Genus	0.525998102957661	1.22399836366341
10023be92dba55239d6f4b32248afb74	L128	732	NMR	Bacteria	Firmicutes	Clostridia	Lachnospirales	Lachnospiraceae	Anaerostipes	Anaerostipes Genus	0.896081479758597	0.449013108862914
14cca1866740076eeb2d45f797ffb5bf	F568	732	DMR	Bacteria	Firmicutes	Clostridia	Oscillospirales	Oscillospiraceae	Oscillospiraceae Family	Oscillospiraceae Family	0.227799648342073	0.1279627609461
480c7704ba62428c041808e4fe799dd1	S06	732	spalax	Bacteria	Bacteroidota	Bacteroidia	Bacteroidales	Muribaculaceae	Muribaculaceae	Muribaculaceae Genus	2.42311893806482	0.388428755599662
5e6767d29a7bbc264a3edb4d4ef313e3	L122	732	NMR	Bacteria	Bacteroidota	Bacteroidia	Bacteroidales	Prevotellaceae	Prevotella	Prevotella Genus	0.767633549361354	2.34718296308542
8a126c5e0068347472352f2f4756a879	PVO_19	731	pvo	Bacteria	Bacteroidota	Bacteroidia	Bacteroidales	Muribaculaceae	Muribaculaceae	Muribaculaceae Genus	0.939443787590603	0.0963784892704768
a0f059dc9730c013511e52eb5fa8fe89	F212	731	DMR	Bacteria	Bacteroidota	Bacteroidia	Bacteroidales	Rikenellaceae	Rikenellaceae_RC9_gut_group	Rikenellaceae_RC9_gut_group Genus	0.434984409587509	0.153034660584123
f8e2983e9b8e6f0123fa951ecb616c42	S01	731	spalax	Bacteria	Bacteroidota	Bacteroidia	Bacteroidales	Muribaculaceae	Muribaculaceae	Muribaculaceae Genus	2.15456260315963	1.10295958968271
2a9b76ddc8fc1e5f0e10f1fd40de1c79	H15	730	NMR	Bacteria	Fibrobacterota	Fibrobacteria	Fibrobacterales	Fibrobacteraceae	Fibrobacter	Fibrobacter Genus	1.58581886907219	4.15971294381645
2f780a90ec8ff8640ae78da4a70d0b68	MF_140	730	rabbit	Bacteria	Firmicutes	Clostridia	Christensenellales	Christensenellaceae	Christensenellaceae_R-7_group	Christensenellaceae_R-7_group Genus	0.224198719917446	0.0492682567641469
370b5bb5660297e2fda79e5739d56a12	MF_147	730	rabbit	Bacteria	Bacteroidota	Bacteroidia	Bacteroidales	Bacteroidaceae	Bacteroides	Bacteroides Genus	0.207345130229784	0.0416567040818606
370b5bb5660297e2fda79e5739d56a12	MF_149	730	hare	Bacteria	Bacteroidota	Bacteroidia	Bacteroidales	Bacteroidaceae	Bacteroides	Bacteroides Genus	0.199617718396824	0.394270626701506
68008a99fa06e786931b9e0eacf1ec57	PVO_18	730	pvo	Bacteria	Firmicutes	Clostridia	Lachnospirales	Lachnospiraceae	Lachnospiraceae Family	Lachnospiraceae Family	1.09319076927685	0.163091916863994
6f2ab3fc28e8fb212b1c6c91ce0bc33a	MF_149	730	hare	Bacteria	Firmicutes	Clostridia	Oscillospirales	Oscillospiraceae	NK4A214_group	NK4A214_group Genus	0.199617718396824	0.241049564277604
b73f90b9f991bfbdf47d82eaf2087ea8	CG33	730	NMR	Bacteria	Firmicutes	Bacilli	Erysipelotrichales	Erysipelotrichaceae	Ileibacterium	Ileibacterium Genus	0.649737879718388	0.0629832487323402
5d2a29b5344df06519f7d59f2041da54	Y51b	729	NMR	Bacteria	Bacteroidota	Bacteroidia	Bacteroidales	Rikenellaceae	Rikenellaceae_RC9_gut_group	Rikenellaceae_RC9_gut_group Genus	2.86770780063727	0.874773365999344
d66713e46da59b172e65d7daab741770	MSM345	729	MSMmouse	Bacteria	Firmicutes	Clostridia	Lachnospirales	Lachnospiraceae	Lachnospiraceae_NK4A136_group	Lachnospiraceae_NK4A136_group Genus	0.852491989615735	0.346960915585875
deb6a0fe6b4f307e463d959abd0bf191	F529	729	DMR	Bacteria	Cyanobacteria	Vampirivibrionia	Gastranaerophilales	Gastranaerophilales	Gastranaerophilales	Gastranaerophilales Genus	0.66068515497553	0.161805176773938
e57a9a2c0ffce8261773b1744718b72e	MF_140	729	rabbit	Bacteria	Firmicutes	Clostridia	Clostridia Class	Clostridia Class	Clostridia Class	Clostridia Class	0.223891598383312	0.0943998001140078
08adbc5295e79ddbd27a1e49b05fc4dc	GA17	728	NMR	Bacteria	Bacteroidota	Bacteroidia	Bacteroidales	Rikenellaceae	Rikenellaceae_RC9_gut_group	Rikenellaceae_RC9_gut_group Genus	0.713599560861809	0.225102781398803
1b2b4bc3cfd0b2baafc1668270530bb1	MF_153	728	rabbit	Bacteria	Firmicutes	Clostridia	Oscillospirales	Ruminococcaceae	Ruminococcus	Ruminococcus Genus	0.175481308107092	0.414002278501749
8b83531893462a677991139df6dbd301	S09	728	spalax	Bacteria	Bacteroidota	Bacteroidia	Bacteroidales	Muribaculaceae	Muribaculaceae	Muribaculaceae Genus	1.15707996249027	1.10870996763094
04314b4b349b7be1b1adca749349e9d5	mf_1	727	B6mouse	Bacteria	Bacteroidota	Bacteroidia	Bacteroidales	Muribaculaceae	Muribaculaceae	uncultured_Bacteroidales	0.734855606432766	2.35180678897355
7f399b31377e3c723b46781aba2203e6	MF_156	727	hare	Bacteria	Firmicutes	Clostridia	Oscillospirales	[Eubacterium]_coprostanoligenes_group	[Eubacterium]_coprostanoligenes_group	[Eubacterium]_coprostanoligenes_group Genus	0.186626551798495	0.276379331573115
be8eecd3b318472e64845dedbeaba2ba	F229	727	DMR	Bacteria	Bacteroidota	Bacteroidia	Bacteroidales	Muribaculaceae	Muribaculaceae	Muribaculaceae Genus	0.721079933743962	0.893662914662568
2a5611c94fe1ea25c6c9ba542261233d	PVO_07	726	pvo	Bacteria	Firmicutes	Clostridia	Lachnospirales	Lachnospiraceae	Lachnospiraceae Family	Lachnospiraceae Family	2.89936102236422	2.97613083215113
8967237fb734d368421205c9dccbde21	MF_156	726	hare	Bacteria	Firmicutes	Clostridia	Christensenellales	Christensenellaceae	Christensenellaceae_R-7_group	Christensenellaceae_R-7_group Genus	0.186369844024356	0.190944908819787
a707930b52c7b06243c45050f0871a9a	MF_148	726	hare	Bacteria	Firmicutes	Clostridia	Lachnospirales	Lachnospiraceae	Lachnospiraceae Family	Lachnospiraceae Family	0.198385589445668	0.0903251843440907
e0d347af589521c396ffff06283a095c	MF_150	726	hare	Bacteria	Firmicutes	Clostridia	Lachnospirales	Lachnospiraceae	Lachnospiraceae Family	Lachnospiraceae Family	0.197715648948512	0.377341067348865
a8ac74a666544d51e408e4d8e8d2d4c9	F566	725	DMR	Bacteria	Bacteroidota	Bacteroidia	Bacteroidales	Prevotellaceae	Prevotellaceae Family	Prevotellaceae Family	0.615355887894889	2.14074973967372
f7ee9df51190f1b75e6dc9d70f06d58e	PVO_10	725	pvo	Bacteria	Bacteria Kingdom	Bacteria Kingdom	Bacteria Kingdom	Bacteria Kingdom	Bacteria Kingdom	Bacteria Kingdom	0.403717542501712	0.0999382966717119
013f297f19367045caf2d6fdd9bcd20b	mf_1	724	B6mouse	Bacteria	Firmicutes	Clostridia	Lachnospirales	Lachnospiraceae	Lachnospiraceae Family	Lachnospiraceae Family	0.731823189900031	0.206539072685208
3e55881dab6323e1f88a1163c2a44acb	L122	724	NMR	Bacteria	Spirochaetota	Spirochaetia	Spirochaetales	Spirochaetaceae	Treponema	Treponema Genus	0.759244111663416	0.0948542902595484
a7696640bc0575a41bcf7dc86f21a772	MF_152	724	hare	Bacteria	Firmicutes	Clostridia	Oscillospirales	Oscillospiraceae	Colidextribacter	Colidextribacter Genus	0.273374666777426	0.566097103848311
6fba4056b223f50c3d51622fc1a84da0	D27	723	NMR	Bacteria	Bacteroidota	Bacteroidia	Bacteroidales	Bacteroidales Order	Bacteroidales Order	Bacteroidales Order	0.734785966909224	0.325106304558155
97b4610b7a30183204cdcf45d40e1917	PVO_08	723	pvo	Bacteria	Bacteroidota	Bacteroidia	Bacteroidales	Muribaculaceae	Muribaculaceae	Muribaculaceae Genus	0.782603048146865	0.697722250642084
07aa2d5d9a104b56b558e58e1cd206d7	F202	722	DMR	Bacteria	Firmicutes	Clostridia	Oscillospirales	Oscillospiraceae	NK4A214_group	NK4A214_group Genus	0.458098573676463	1.22399836366341
4b2e3c420b71d0ea0ccde3544c466f68	MF_154	722	rabbit	Bacteria	Firmicutes	Clostridia	Eubacteriales	Eubacteriaceae	Eubacteriaceae Family	Eubacteriaceae Family	0.178075502039729	0.0606028515192907
665b7eb3a7a3c8399711f03a55301e21	F198	722	DMR	Bacteria	Rs-K70_termite_group	Rs-K70_termite_group	Rs-K70_termite_group	Rs-K70_termite_group	Rs-K70_termite_group	Rs-K70_termite_group Genus	0.476435575616001	0.211948976049983
75ee6157ad7e7d050efbf38622e09923	F577	722	DMR	Bacteria	Bacteroidota	Bacteroidia	Bacteroidales	Rikenellaceae	Rikenellaceae_RC9_gut_group	Rikenellaceae_RC9_gut_group Genus	0.829494146436737	1.69416621212873
a18e1aeed4042d945783c4d246092865	MF_147	722	rabbit	Bacteria	Firmicutes	Clostridia	Oscillospirales	Ruminococcaceae	Ruminococcus	Ruminococcus Genus	0.205072854830005	0.0307357806681454
2feeb6da542f0091fa80d867d97b7c94	mf_2	721	B6mouse	Bacteria	Firmicutes	Bacilli	Lactobacillales	Lactobacillaceae	Lactobacillus	Lactobacillus Genus	0.827318729991165	0.20568324779839
4f71569f1364ca8c24d0971e533bf5f5	GA17	720	NMR	Bacteria	Bacteroidota	Bacteroidia	Bacteroidales	Prevotellaceae	Prevotellaceae Family	Prevotellaceae Family	0.705757807445745	0.340662408160721
5b9433806d45a9dee816f9b058e86240	S11	720	spalax	Bacteria	Firmicutes	Clostridia	Lachnospirales	Lachnospiraceae	Lachnospiraceae_NK4A136_group	Lachnospiraceae_NK4A136_group Genus	1.33360499360981	1.04267336925774
848bc2dee4d9f89037148afd929c3398	H21	720	NMR	Bacteria	Bacteroidota	Bacteroidia	Bacteroidales	Prevotellaceae	Prevotellaceae Family	Prevotellaceae Family	1.75996088975801	0.783604842447024
010402854414135171cbd741a40bab3a	F528	719	DMR	Bacteria	Bacteroidota	Bacteroidia	Bacteroidales	Bacteroidales Order	Bacteroidales Order	Bacteroidales Order	0.476162093788701	0.482564337779541
052fad46803c68db4fcc2a7f0f6f9427	MF_150	719	hare	Bacteria	Firmicutes	Clostridia	Monoglobales	Monoglobaceae	Monoglobus	Monoglobus Genus	0.195809299716226	0.0758239052218285
54c0fb9f85685f89c6dc190982598f9a	MF_152	719	hare	Bacteria	Firmicutes	Clostridia	Oscillospirales	UCG-010	UCG-010	UCG-010 Genus	0.271486720183659	0.306134314677757
87c1f49eb9392b065a2d83aeaac03066	MF_153	719	rabbit	Bacteria	Firmicutes	Clostridia	Eubacteriales	Eubacteriaceae	Eubacteriaceae Family	Eubacteriaceae Family	0.173311896331043	0.19392912486173
b0518a7a40c8e1a3df1fc6fc3aa79776	MF_154	719	rabbit	Bacteria	Firmicutes	Clostridia	Oscillospirales	Oscillospiraceae	Oscillospiraceae Family	Oscillospiraceae Family	0.177335576130977	0.0297429694487168
3a6f30994c6247c249a0621018a09e0a	MF_150	718	hare	Bacteria	Firmicutes	Clostridia	Monoglobales	Monoglobaceae	Monoglobus	Monoglobus Genus	0.195536964111614	0.0724721944813057
649356e27ee863c4749d7f9fedad506f	MF_136	718	hare	Bacteria	Synergistota	Synergistia	Synergistales	Synergistaceae	Pyramidobacter	Pyramidobacter Genus	0.172813832808634	0.364515643596864
7a9d3b1b9bb251914b267f9bca79692a	MF_154	718	rabbit	Bacteria	Firmicutes	Clostridia	Oscillospirales	Ruminococcaceae	[Eubacterium]_siraeum_group	[Eubacterium]_siraeum_group Genus	0.177088934161393	0.0617611312752908
8ed8bcc26ac1f36c71117f0def9d0789	CG33	718	NMR	Bacteria	Bacteroidota	Bacteroidia	Bacteroidales	Prevotellaceae	Prevotellaceae Family	Prevotellaceae Family	0.639057257038085	0.82664158899907
a7110f6b5ef234a8d21e3e5391faee2e	GH6	718	NMR	Bacteria	Bacteroidota	Bacteroidia	Bacteroidales	Prevotellaceae	Prevotellaceae_UCG-001	Prevotellaceae_UCG-001 Genus	0.819055006730396	0.256160786152358
5b956d9720139ff5385b0900d6a6bf28	D27	717	NMR	Bacteria	Bacteroidota	Bacteroidia	Bacteroidales	Muribaculaceae	Muribaculaceae	Muribaculaceae Genus	0.728688158055205	0.629995094678132
f059e615e7ed4ed635b9fb23be3283ba	MF_149	717	hare	Bacteria	WPS-2	WPS-2	WPS-2	WPS-2	WPS-2	Burkholderiales_bacterium	0.196062882315784	0.228873961995704
fc0f3c97cd2bfda9b7bff9ba998a6d5b	MF_151	717	hare	Bacteria	Firmicutes	Clostridia	Lachnospirales	Lachnospiraceae	Lachnospiraceae Family	Lachnospiraceae Family	0.171964302417334	0.113171539187655
e6f0cc2f07275a71977b1b1af4656433	MF_154	716	rabbit	Bacteria	Firmicutes	Clostridia	Eubacteriales	Eubacteriaceae	Eubacteriaceae Family	Eubacteriaceae Family	0.176595650222224	0.142385675719726
2d8c6fa19ed17f298d900b8b94ca3577	MSM345	715	MSMmouse	Bacteria	Bacteroidota	Bacteroidia	Bacteroidales	Muribaculaceae	Muribaculaceae	Muribaculaceae Genus	0.836120401337793	4.23259738525041
32f38b5d73430d023e3c112ec74849c2	MF_150	714	hare	Bacteria	Firmicutes	Clostridia	Oscillospirales	UCG-010	UCG-010	UCG-010 Genus	0.194447621693165	0.151784614963678
361d196fabf4a7e0f2b0dcfcebe5320d	M40	714	NMR	Bacteria	Bacteroidota	Bacteroidia	Bacteroidales	Muribaculaceae	Muribaculaceae	Muribaculaceae Genus	0.787002336757639	0.113987755666189
5b639c796ee2cf0f81430bab026fce0a	S03	714	spalax	Bacteria	Firmicutes	Clostridia	Lachnospirales	Lachnospiraceae	Lachnospiraceae Family	Lachnospiraceae Family	2.7621958296259	0.623081275099936
99cea7cf3846f75869a4a871a0f6fd42	MF_154	714	rabbit	Bacteria	Firmicutes	Clostridia	Christensenellales	Christensenellaceae	Christensenellaceae_R-7_group	Christensenellaceae_R-7_group Genus	0.176102366283056	0.0975850694430081
c3e5db14e57acd5fdb52079b2853cdb9	MF_140	714	rabbit	Bacteria	Firmicutes	Clostridia	Oscillospirales	UCG-010	UCG-010	UCG-010 Genus	0.21928477537131	1.00340120576923
cff21741aecffa637bb6237535d56b69	F228	714	DMR	Bacteria	Bacteroidota	Bacteroidia	Bacteroidales	Muribaculaceae	Muribaculaceae	Muribaculaceae Genus	0.754525568271883	0.427616898894233
3a081ee41ef2103c10cc3ef91f48eb64	MF_150	713	hare	Bacteria	Firmicutes	Clostridia	Lachnospirales	Lachnospiraceae	Lachnospiraceae Family	Lachnospiraceae Family	0.194175286088553	0.147304266932979
97d95c19e88a63214273e3c6d719b2ed	F229	712	DMR	Bacteria	Bacteroidota	Bacteroidia	Bacteroidales	Muribaculaceae	Muribaculaceae	Muribaculaceae Genus	0.706202080915682	1.26369812069222
9d2b5cac004beb045c25df1c8a40b544	R10	712	NMR	Bacteria	Bacteroidota	Bacteroidia	Bacteroidales	Muribaculaceae	Muribaculaceae	Muribaculaceae Genus	0.721290218007942	0.476710561618702
a72f4146638b9975a2f70a429c7888aa	M40	712	NMR	Bacteria	Bacteroidota	Bacteroidia	Bacteroidales	Muribaculaceae	Muribaculaceae	Muribaculaceae Genus	0.784797848419382	0.038592145522742
34c3988ed3a5e3630b8488505b7f9f98	MSM343	711	MSMmouse	Bacteria	Firmicutes	Clostridia	Oscillospirales	Oscillospiraceae	Colidextribacter	Colidextribacter Genus	0.855317766790573	0.217624311372173
379821a8d2ee3aaafb736cd553aa7120	F212	711	DMR	Bacteria	Bacteroidota	Bacteroidia	Bacteroidia Class	Bacteroidia Class	Bacteroidia Class	Bacteroidia Class	0.42308333134982	0.0739140675360738
8967237fb734d368421205c9dccbde21	MF_148	711	hare	Bacteria	Firmicutes	Clostridia	Christensenellales	Christensenellaceae	Christensenellaceae_R-7_group	Christensenellaceae_R-7_group Genus	0.194286713630675	0.190944908819787
060fe56b33a38405a51f05561228f45a	MF_154	710	rabbit	Bacteria	Bacteroidota	Bacteroidia	Bacteroidales	Rikenellaceae	dgA-11_gut_group	dgA-11_gut_group Genus	0.17511579840472	0.116489849746295
76a1f1eb3d45f64d33db506689665b59	Y66b	710	NMR	Bacteria	Firmicutes	Clostridia	Oscillospirales	[Eubacterium]_coprostanoligenes_group	[Eubacterium]_coprostanoligenes_group	[Eubacterium]_coprostanoligenes_group Genus	0.756486068936125	0.345974248415256
8967237fb734d368421205c9dccbde21	MF_150	710	hare	Bacteria	Firmicutes	Clostridia	Christensenellales	Christensenellaceae	Christensenellaceae_R-7_group	Christensenellaceae_R-7_group Genus	0.193358279274716	0.190944908819787
b6a12de7c09d0b591ded5fc7f34f3c67	F568	710	DMR	Bacteria	Cyanobacteria	Vampirivibrionia	Gastranaerophilales	Gastranaerophilales	Gastranaerophilales	Gastranaerophilales Genus	0.220953210823595	0.249696286011801
739e4639b52073ea34ef32139d3098a5	F528	709	DMR	Bacteria	Bacteroidota	Bacteroidia	Bacteroidales	Prevotellaceae	Prevotellaceae Family	Prevotellaceae Family	0.469539533374393	0.326616502206575
d9656a5cbb5f0f5be50c2d7fcf6549f5	MF_147	709	rabbit	Bacteria	Firmicutes	Clostridia	Lachnospirales	Lachnospiraceae	Lachnospiraceae Family	Lachnospiraceae Family	0.201380407305365	0.0416567040818606
0ff41db009295a65c11799131606bbc8	F202	708	DMR	Bacteria	Firmicutes	Negativicutes	Veillonellales-Selenomonadales	Selenomonadaceae	Selenomonadaceae Family	Selenomonadaceae Family	0.449215775848942	0.219262904745376
53dd83bb75b6287d36ce504c094bd9a6	MSM346	708	MSMmouse	Bacteria	Bacteroidota	Bacteroidia	Bacteroidales	Muribaculaceae	Muribaculaceae	Muribaculaceae Genus	0.832735441832018	0.115327853631361
bb7d56c89f70e2f325d06b07a081df97	PVO_18	708	pvo	Bacteria	Firmicutes	Bacilli	Erysipelotrichales	Erysipelatoclostridiaceae	Erysipelotrichaceae_UCG-003	Erysipelotrichaceae_UCG-003 Genus	1.06024529403837	0.141601227738019
cff21741aecffa637bb6237535d56b69	F198	708	DMR	Bacteria	Bacteroidota	Bacteroidia	Bacteroidales	Muribaculaceae	Muribaculaceae	Muribaculaceae Genus	0.467197212653918	0.427616898894233
e4ff331359aae89dbe43026ee8d9dff3	PVO_09	708	pvo	Bacteria	Firmicutes	Clostridia	Lachnospirales	Lachnospiraceae	Marvinbryantia	Marvinbryantia Genus	0.441377246628888	0.107717135067003
4685b9bdf69d181af82a2d98c291813d	PVO_18	707	pvo	Bacteria	Bacteroidota	Bacteroidia	Bacteroidales	Bacteroidaceae	Bacteroides	Bacteroides Genus	1.05874777243662	0.544782377107538
63de5a8a3981bc0f00dbefe46ef47678	2D14	707	NMR	Bacteria	Bacteroidota	Bacteroidia	Bacteroidales	Prevotellaceae	Prevotellaceae_UCG-003	Prevotellaceae_UCG-003 Genus	0.784840478674985	1.12703157563817
4eba65ff6ebf615f05783ca7e857c153	MSM339	706	MSMmouse	Bacteria	Proteobacteria	Gammaproteobacteria	Burkholderiales	Sutterellaceae	Parasutterella	Parasutterella Genus	1.0152576252175	0.482161647950324
7364f06b419daf2c7f5eb0ffb5be2856	MF_136	706	hare	Bacteria	Firmicutes	Negativicutes	Negativicutes Class	Negativicutes Class	Negativicutes Class	Negativicutes Class	0.169925579335509	0.061904045309657
af246fc16e4bc1d5cf93fe4cb9041ccb	FVBN549	706	FVBNmouse	Bacteria	Firmicutes	Clostridia	Lachnospirales	Lachnospiraceae	Lachnospiraceae Family	Lachnospiraceae Family	0.972773368606702	0.504368378846073
dd60173f332f5bce4aaadab055a97d31	F200	706	DMR	Bacteria	Bacteroidota	Bacteroidia	Bacteroidales	Rikenellaceae	Alistipes	Alistipes Genus	0.37375657118051	0.165307185005207
36288c3655e7a699f9096790132edd9e	F568	705	DMR	Bacteria	Firmicutes	Clostridia	Oscillospirales	[Eubacterium]_coprostanoligenes_group	[Eubacterium]_coprostanoligenes_group	[Eubacterium]_coprostanoligenes_group Genus	0.219397202296669	0.0218488124163237
5de6b44b38194149036db56946e96b38	mf_1	705	B6mouse	Bacteria	Bacteroidota	Bacteroidia	Bacteroidales	Muribaculaceae	Muribaculaceae	Muribaculaceae Genus	0.71261788519271	1.56016876866768
dd4e02d8ebf6639915b74504fa6759a4	2D14	705	NMR	Bacteria	Bacteroidota	Bacteroidia	Bacteroidales	Muribaculaceae	Muribaculaceae	Muribaculaceae Genus	0.782620279301081	1.03960302124465
e3eac383fcfdb48c45a11736879a8dc1	MF_140	705	rabbit	Bacteria	Bacteria Kingdom	Bacteria Kingdom	Bacteria Kingdom	Bacteria Kingdom	Bacteria Kingdom	Bacteria Kingdom	0.216520681564109	0.0575003164585762
a23076ded2ba0960eed8ce5e654dc804	H15	704	NMR	Bacteria	Bacteroidota	Bacteroidia	Bacteroidales	Prevotellaceae	Prevotellaceae_UCG-003	Prevotellaceae_UCG-003 Genus	1.52933764907784	2.67868515692965
c1704f2d9c39076fd62b124ca6e18f5a	F202	704	DMR	Bacteria	Bacteroidota	Bacteroidia	Bacteroidales	Muribaculaceae	Muribaculaceae	Muribaculaceae Genus	0.446677833612507	0.837754747855407
2251f4f6ca576e44d12a2c129a148404	F529	703	DMR	Bacteria	Bacteroidota	Bacteroidia	Bacteroidales	Prevotellaceae	Prevotella	Prevotella Genus	0.637121624071053	2.85822754995785
b1433ade846d530f325945bb135f1bba	R10	703	NMR	Bacteria	Firmicutes	Clostridia	Christensenellales	Christensenellaceae	Christensenellaceae_R-7_group	Christensenellaceae_R-7_group Genus	0.712172785476943	0.478987064584931
d10e08aeb0e468d73c246adfa03626a5	S15	703	spalax	Bacteria	Bacteroidota	Bacteroidia	Bacteroidales	Muribaculaceae	Muribaculaceae	Muribaculaceae Genus	1.33383929418461	0.883146755210121
e8277f735364f07b11ae47f60d042317	MSM340	703	MSMmouse	Bacteria	Firmicutes	Bacilli	Erysipelotrichales	Erysipelatoclostridiaceae	Candidatus_Stoquefichus	Candidatus_Stoquefichus Genus	0.957361332407294	0.615570563379823
5558ceab0d4aa4c54ca0a9294d283556	MSM343	702	MSMmouse	Bacteria	Firmicutes	Clostridia	Lachnospirales	Lachnospiraceae	Lachnospiraceae Family	Lachnospiraceae Family	0.844490959616009	0.312753501373183
c9ac02de653cc96e1a02d80cbd3e0b4b	MF_151	702	hare	Bacteria	Firmicutes	Clostridia	Oscillospirales	Ruminococcaceae	Ruminococcaceae Family	anaerobic_digester	0.168366722868854	0.161292529105162
df9c6a5beb38f7f34909d4117fce567f	MF_136	702	hare	Bacteria	Firmicutes	Clostridia	Lachnospirales	Lachnospiraceae	Lachnospiraceae Family	Lachnospiraceae Family	0.168962828177801	0.135949491771208
92a7056da7876a656df97aeaa1390f85	MF_154	701	rabbit	Bacteria	Firmicutes	Clostridia	Clostridia_UCG-014	Clostridia_UCG-014	Clostridia_UCG-014	Clostridia_UCG-014 Genus	0.172896020678463	0.0295775009121453
f55b9d4771b5e8ba5a8c69a637357a94	MSM344	701	MSMmouse	Bacteria	Bacteroidota	Bacteroidia	Bacteroidales	Muribaculaceae	Muribaculaceae	Muribaculaceae Genus	0.853275555663753	0.289296988770195
290c59a265e798e44f2e3e519155f58c	2D10	700	NMR	Bacteria	Firmicutes	Clostridia	Oscillospirales	Ruminococcaceae	Ruminococcaceae Family	Ruminococcaceae Family	0.800732097918097	0.0426031269394315
88b386f2708dbc8f5b27c3e44eb9dd2a	MF_148	700	hare	Bacteria	Firmicutes	Clostridia	Lachnospirales	Lachnospiraceae	Lachnospiraceae Family	Lachnospiraceae Family	0.191280871366347	0.0986360589353872
95616c627d1ab8002c18bfd9958bba2a	F200	700	DMR	Bacteria	Bacteroidota	Bacteroidia	Bacteroidales	Muribaculaceae	Muribaculaceae	Muribaculaceae Genus	0.370580169725718	0.464248524817772
e01cf99706d8dcd603efbba4486a129a	MF_139	700	rabbit	Bacteria	Firmicutes	Clostridia	Clostridia_UCG-014	Clostridia_UCG-014	Clostridia_UCG-014	Clostridia_UCG-014 Genus	0.347568756547947	0.0531981345077187
48b96f3161463a5a883cc60ba858da0d	F568	699	DMR	Bacteria	Actinobacteriota	Coriobacteriia	Coriobacteriales	Atopobiaceae	Atopobiaceae Family	Atopobiaceae Family	0.217529992064357	0.162579957356077
65432ca3394fab33466fa13db8682931	MF_152	699	hare	Bacteria	Firmicutes	Clostridia	Oscillospirales	Oscillospiraceae	Colidextribacter	Colidextribacter Genus	0.263934933808592	0.123500280449266
9f2b8085820f945947d0ae63fb7ec339	R35	699	NMR	Bacteria	Bacteroidota	Bacteroidia	Bacteroidales	Rikenellaceae	Rikenellaceae_RC9_gut_group	Rikenellaceae_RC9_gut_group Genus	0.863933554981522	0.972120969031429
d1c2e6ccadfb83866f23fe93be5fada4	GA5	699	NMR	Bacteria	Firmicutes	Clostridia	Christensenellales	Christensenellaceae	Christensenellaceae_R-7_group	Christensenellaceae_R-7_group Genus	0.793074496811818	0.223422505399919
10d00e56e97ea1579f88dc6b272faa91	PVO_18	698	pvo	Bacteria	Bacteroidota	Bacteroidia	Bacteroidales	Muribaculaceae	Muribaculaceae	Muribaculaceae Genus	1.04527007802088	0.651444754426027
37677efe4c976fd9854262287add28ad	D27	698	NMR	Bacteria	Bacteroidota	Bacteroidia	Bacteroidales	Muribaculaceae	Muribaculaceae	Muribaculaceae Genus	0.70937843001748	0.697802361600815
4fa921fb912732f5255bf7464462284d	MF_140	698	rabbit	Bacteria	Actinobacteriota	Coriobacteriia	Coriobacteriales	Eggerthellaceae	DNF00809	DNF00809 Genus	0.214370830825174	0.0307771478022883
5b956d9720139ff5385b0900d6a6bf28	GH6	698	NMR	Bacteria	Bacteroidota	Bacteroidia	Bacteroidales	Muribaculaceae	Muribaculaceae	Muribaculaceae Genus	0.796240104035956	0.629995094678132
63de5a8a3981bc0f00dbefe46ef47678	R10	698	NMR	Bacteria	Bacteroidota	Bacteroidia	Bacteroidales	Prevotellaceae	Prevotellaceae_UCG-003	Prevotellaceae_UCG-003 Genus	0.707107545181944	1.12703157563817
aa75bb71f1660c6e77bcd7b8c6cae618	2D14	698	NMR	Bacteria	Spirochaetota	Spirochaetia	Spirochaetales	Spirochaetaceae	Sphaerochaeta	Sphaerochaeta Genus	0.774849581492418	0.155615238477236
b4e10824c74106dd214583342a3eaa09	MF_156	698	hare	Bacteria	Firmicutes	Clostridia	Oscillospirales	UCG-010	UCG-010	UCG-010 Genus	0.179182026348486	0.130921925660424
08617915cb1db2f7ee08b06e13a296af	MF_154	697	rabbit	Bacteria	Firmicutes	Clostridia	Eubacteriales	Eubacteriaceae	Eubacteriaceae Family	Eubacteriaceae Family	0.171909452800126	0.0692899496892915
2a9d78d594ec5fcfe20ea5193477579b	MF_136	697	hare	Bacteria	Firmicutes	Clostridia	Oscillospirales	Oscillospiraceae	Oscillospiraceae Family	Oscillospiraceae Family	0.167759389230666	0.0542771933184672
5384e26d6a9c6359214cd2b611d5b88c	PVO_10	697	pvo	Bacteria	Firmicutes	Bacilli	Erysipelotrichales	Erysipelatoclostridiaceae	UCG-004	UCG-004 Genus	0.388125692584405	0.0918957688392918
58cbe0b2b6ff34a252015b85d03598c4	F212	697	DMR	Bacteria	Bacteroidota	Bacteroidia	Bacteroidales	Muribaculaceae	Muribaculaceae	Muribaculaceae Genus	0.414752576583438	0.470911637824168
98f371e1b89a07221e50dd171f59dd0d	F568	697	DMR	Bacteria	Firmicutes	Clostridia	Christensenellales	Christensenellaceae	Christensenellaceae_R-7_group	Christensenellaceae_R-7_group Genus	0.216907588653586	1.16207789953885
d13f67f3457fd9974606162c21c81ed4	mf_4	697	B6mouse	Bacteria	Bacteroidota	Bacteroidia	Bacteroidales	Bacteroidaceae	Bacteroides	Bacteroides_acidifaciens	0.783507008846772	0.779085921965887
267c2b7ef6ce96625344458db113820d	FVBN551	696	FVBNmouse	Bacteria	Bacteroidota	Bacteroidia	Bacteroidales	Muribaculaceae	Muribaculaceae	Muribaculaceae Genus	0.928742994395516	1.84147216477441
5b7758a9499d847c2f2106e5e7054372	MF_152	696	hare	Bacteria	Firmicutes	Clostridia	Lachnospirales	Lachnospiraceae	Lachnospiraceae Family	Lachnospiraceae Family	0.262802165852332	0.246008728128377
c545f0335a12e474a680c7fd410af5eb	F577	696	DMR	Bacteria	Bacteroidota	Bacteroidia	Bacteroidales	Muribaculaceae	Muribaculaceae	Muribaculaceae Genus	0.79962316609414	0.544236872117816
5bb5f918a8381a338348ee3868d1e653	MF_151	695	hare	Bacteria	Firmicutes	Clostridia	Lachnospirales	Lachnospiraceae	Lachnospiraceae Family	Lachnospiraceae Family	0.166687852412897	0.0427856136366746
66cc5c57d78d8a8e22b3100f563843d1	F568	695	DMR	Bacteria	Bacteroidota	Bacteroidia	Bacteroidales	Muribaculaceae	Muribaculaceae	Muribaculaceae Genus	0.216285185242815	0.444940992710864
75249d3c9e936c95f733b0a80237fb7f	S14	695	spalax	Bacteria	Bacteroidota	Bacteroidia	Bacteroidales	Muribaculaceae	Muribaculaceae	Muribaculaceae Genus	2.58961174454132	1.20108700692828
9024fca1cd76cf58cbc009be016d428a	PVO_10	694	pvo	Bacteria	Firmicutes	Clostridia	Oscillospirales	Oscillospiraceae	UCG-005	UCG-005 Genus	0.386455137236122	0.628503773395845
cff386e6134df670d29d9c1570fb7829	PVO_10	694	pvo	Bacteria	Firmicutes	Clostridia	Lachnospirales	Lachnospiraceae	Lachnospiraceae Family	Lachnospiraceae Family	0.386455137236122	0.15491754431301
e1e4c0ac832c103f33cfa6199927efbb	MF_147	694	rabbit	Bacteria	Bacteroidota	Bacteroidia	Bacteroidales	Barnesiellaceae	Barnesiellaceae Family	Barnesiellaceae Family	0.197119890930781	0.0287087910951452
37677efe4c976fd9854262287add28ad	L122	693	NMR	Bacteria	Bacteroidota	Bacteroidia	Bacteroidales	Muribaculaceae	Muribaculaceae	Muribaculaceae Genus	0.726735040583905	0.697802361600815
4f71569f1364ca8c24d0971e533bf5f5	GA5	693	NMR	Bacteria	Bacteroidota	Bacteroidia	Bacteroidales	Prevotellaceae	Prevotellaceae Family	Prevotellaceae Family	0.786266990401416	0.340662408160721
b8a57887f641554f986bd9d26c3ff20b	MSM341	693	MSMmouse	Bacteria	Bacteroidota	Bacteroidia	Bacteroidales	Prevotellaceae	Prevotellaceae Family	Prevotellaceae Family	1.07232383251323	0.845900485745282
f83157419dd89248f996d2f278fbc713	Y66b	693	NMR	Bacteria	Planctomycetota	Planctomycetes	Pirellulales	Pirellulaceae	p-1088-a5_gut_group	p-1088-a5_gut_group Genus	0.738373022215119	0.239845848227715
29b1e1c645acbcecff0080609f49de96	MF_144	692	rabbit	Bacteria	Firmicutes	Clostridia	Oscillospirales	Ruminococcaceae	Subdoligranulum	Subdoligranulum Genus	0.197603627682783	0.365230427347316
2c1332de9241f56a6c7f8221758a9adc	R10	692	NMR	Bacteria	Bacteroidota	Bacteroidia	Bacteroidales	Prevotellaceae	Prevotellaceae_UCG-001	Prevotellaceae_UCG-001 Genus	0.701029256827944	0.379362958586617
2dc5fe325021f4b9bd8fb26a3f131fe6	F568	692	DMR	Bacteria	Bacteroidota	Bacteroidia	Bacteroidales	Muribaculaceae	Muribaculaceae	Muribaculaceae Genus	0.215351580126659	1.26837779540834
08c698b25b2f3ff2d5d73f7fdf2acf77	MF_152	691	hare	Bacteria	Firmicutes	Clostridia	Lachnospirales	Lachnospiraceae	Blautia	Blautia Genus	0.260914219258566	0.389516669630765
b886bac7c5826c0c60abc54051bb3204	F571	691	DMR	Bacteria	Bacteroidota	Bacteroidia	Bacteroidales	Prevotellaceae	Prevotellaceae_UCG-003	Prevotellaceae_UCG-003 Genus	0.342362249978943	0.110390737343184
c104c3ad070d479d50726fb35b9dd5ca	F212	691	DMR	Bacteria	Bacteroidota	Bacteroidia	Bacteroidales	Muribaculaceae	Muribaculaceae	Muribaculaceae Genus	0.411182253112132	0.327794168691427
c8262f53cdd61172b461fd63276f3a38	PVO_19	691	pvo	Bacteria	Firmicutes	Clostridia	Oscillospirales	Oscillospiraceae	Colidextribacter	Colidextribacter Genus	0.888037834781268	0.459346999477895
8ed8bcc26ac1f36c71117f0def9d0789	D27	690	NMR	Bacteria	Bacteroidota	Bacteroidia	Bacteroidales	Prevotellaceae	Prevotellaceae Family	Prevotellaceae Family	0.701248018212122	0.82664158899907
d932dac62bfcb311dc1e1ee94114c09a	MSM344	690	MSMmouse	Bacteria	Firmicutes	Clostridia	Lachnospirales	Lachnospiraceae	Lachnospiraceae Family	Lachnospiraceae Family	0.839886067629087	1.67339412479516
0771dc43d619e84a8d1d03fb81c4303d	F202	689	DMR	Bacteria	Bacteroidota	Bacteroidia	Bacteroidales	Muribaculaceae	Muribaculaceae	Muribaculaceae Genus	0.437160550225877	0.340717508801507
2341971441277c698da922ff13b6cf42	GH6	689	NMR	Bacteria	Spirochaetota	Spirochaetia	Spirochaetales	Spirochaetaceae	Treponema	Treponema Genus	0.785973397823458	0.197459531094591
3c98adb32d345e6bac3cd2a84b398f6a	MSM341	689	MSMmouse	Bacteria	Firmicutes	Clostridia	Lachnospirales	Lachnospiraceae	[Eubacterium]_fissicatena_group	[Eubacterium]_fissicatena_group Genus	1.0661343731625	0.550413583927076
50025af0c95fb4098fd10e1a1c8ca711	MF_151	689	hare	Bacteria	Firmicutes	Clostridia	Clostridia_UCG-014	Clostridia_UCG-014	Clostridia_UCG-014	Clostridia_UCG-014 Genus	0.165248820593505	0.0318412520349672
5cb934450030fdb4f808c8cca52961a2	H21	689	NMR	Bacteria	Bacteroidota	Bacteroidia	Bacteroidales	Muribaculaceae	Muribaculaceae	Muribaculaceae Genus	1.68418479589342	0.239954253130869
2251f4f6ca576e44d12a2c129a148404	F213	688	DMR	Bacteria	Bacteroidota	Bacteroidia	Bacteroidales	Prevotellaceae	Prevotella	Prevotella Genus	0.461552910869303	2.85822754995785
7489b3e795bfaf659120c83f7023e0e6	MF_148	688	hare	Bacteria	Firmicutes	Clostridia	Oscillospirales	Ruminococcaceae	Ruminococcaceae Family	Ruminococcaceae Family	0.188001770714352	0.111529884947399
e13b7ee51b66932ed296899982260907	MF_155	688	hare	Bacteria	Firmicutes	Clostridia	Lachnospirales	Lachnospiraceae	Roseburia	Roseburia Genus	0.203415487960641	0.150929586713545
3f058a90b6942f839656eb1dda7d9826	L133	687	NMR	Bacteria	Bacteroidota	Bacteroidia	Bacteroidales	Bacteroidales Order	Bacteroidales Order	Bacteroidales Order	0.645064365592811	0.969248239097854
4037f04b2b89f9175622c444c1881ce1	mf_1	687	B6mouse	Bacteria	Firmicutes	Clostridia	Lachnospirales	Lachnospiraceae	Lachnospiraceae_UCG-001	unidentified	0.6944233859963	0.214526771628834
6a9f0aa987f51dc6c85f04fb362f2257	O15	687	NMR	Bacteria	Firmicutes	Bacilli	Erysipelotrichales	Erysipelotrichaceae	Erysipelotrichaceae Family	Erysipelotrichaceae Family	0.778170449911649	0.456113630019486
9c176b88c21c9f852cf228cc362a5261	MF_139	687	rabbit	Bacteria	Firmicutes	Clostridia	Christensenellales	Christensenellaceae	Christensenellaceae_R-7_group	Christensenellaceae_R-7_group Genus	0.341113908212057	0.156409134194156
b7b38ccf8bad888d0afadf61b3ce4cf1	S09	687	spalax	Bacteria	Proteobacteria	Alphaproteobacteria	Rhodospirillales	Rhodospirillales Order	Rhodospirillales Order	Rhodospirillales Order	1.09191474482254	0.326102078483384
c9ac02de653cc96e1a02d80cbd3e0b4b	MF_153	687	rabbit	Bacteria	Firmicutes	Clostridia	Oscillospirales	Ruminococcaceae	Ruminococcaceae Family	anaerobic_digester	0.165598432238423	0.417104813562463
ca932af11c4299d3f40aa2deaf3fa3b7	PVO_10	687	pvo	Bacteria	Firmicutes	Clostridia	Clostridia_UCG-014	Clostridia_UCG-014	Clostridia_UCG-014	unidentified	0.382557174756795	0.104684706540025
f77feba135e606ed346677c4ba78fc71	M40	687	NMR	Bacteria	Firmicutes	Clostridia	Eubacteriales	Eubacteriaceae	Eubacteriaceae Family	Eubacteriaceae Family	0.757241744191173	0.311935108824972
3d5311adcd4810ae9041ac4431a95ff5	F541	686	DMR	Bacteria	Bacteroidota	Bacteroidia	Bacteroidales	Muribaculaceae	Muribaculaceae	Muribaculaceae Genus	0.232459633011979	2.43185029999504
433b9f8ee0b2c920c7bbede846c0df57	MF_149	686	hare	Bacteria	Firmicutes	Clostridia	Lachnospirales	Lachnospiraceae	Lachnospiraceae Family	Lachnospiraceae Family	0.187585965507152	0.19378360261023
4a396a487ee50aa361519dc2a2369a5f	FVBN551	686	FVBNmouse	Bacteria	Firmicutes	Bacilli	Lactobacillales	Lactobacillaceae	Limosilactobacillus	Limosilactobacillus Genus	0.915398985855351	0.425864179293462
b8bd0da4bebf099b80cd9c7e6ace69f5	MF_147	686	rabbit	Bacteria	Firmicutes	Clostridia	Lachnospirales	Lachnospiraceae	Lachnospiraceae Family	Lachnospiraceae Family	0.194847615531002	0.0406225257282891
0d630d2236b1b58324a8264e91c6d630	S03	685	spalax	Bacteria	Bacteroidota	Bacteroidia	Bacteroidales	Muribaculaceae	Muribaculaceae	Muribaculaceae Genus	2.65000580293241	2.3129504076276
7601a12b1a9e3c827dab0047772c7b83	MF_147	685	rabbit	Bacteria	Firmicutes	Clostridia	Clostridia_vadinBB60_group	Clostridia_vadinBB60_group	Clostridia_vadinBB60_group	unidentified	0.19456358110603	0.0472826343252896
d2fe64b7810ea139e9f540d9b8454ecf	MF_154	685	rabbit	Bacteria	Bacteroidota	Bacteroidia	Bacteroidales	Barnesiellaceae	Barnesiellaceae Family	Barnesiellaceae Family	0.168949749165117	0.24642401808902
07aa2d5d9a104b56b558e58e1cd206d7	F560	684	DMR	Bacteria	Firmicutes	Clostridia	Oscillospirales	Oscillospiraceae	NK4A214_group	NK4A214_group Genus	0.684102615392309	1.22399836366341
10d8a617ebe83ab4f9c98888fad21a61	PVO_10	684	pvo	Bacteria	Bacteroidota	Bacteroidia	Bacteroidales	Muribaculaceae	Muribaculaceae	Muribaculaceae Genus	0.380886619408512	0.259470406134471
29b1e1c645acbcecff0080609f49de96	MF_139	684	rabbit	Bacteria	Firmicutes	Clostridia	Oscillospirales	Ruminococcaceae	Subdoligranulum	Subdoligranulum Genus	0.339624327826851	0.365230427347316
48b96f3161463a5a883cc60ba858da0d	F200	684	DMR	Bacteria	Actinobacteriota	Coriobacteriia	Coriobacteriales	Atopobiaceae	Atopobiaceae Family	Atopobiaceae Family	0.362109765846273	0.162579957356077
5b956d9720139ff5385b0900d6a6bf28	L122	684	NMR	Bacteria	Bacteroidota	Bacteroidia	Bacteroidales	Muribaculaceae	Muribaculaceae	Muribaculaceae Genus	0.717296923173724	0.629995094678132
7c60466c4ec6aef745b1d68d5a654e95	FVBN549	684	FVBNmouse	Bacteria	Desulfobacterota	Desulfovibrionia	Desulfovibrionales	Desulfovibrionaceae	Desulfovibrionaceae Family	Desulfovibrionaceae Family	0.942460317460317	0.509433165913983
caeabd1ca7c6c4561544681865864fd3	FVBN551	684	FVBNmouse	Bacteria	Firmicutes	Bacilli	Erysipelotrichales	Erysipelotrichaceae	Allobaculum	Allobaculum Genus	0.912730184147318	0.317393322922382
61533e7c9983ed1704c8af92b4cf3ad8	MF_155	683	hare	Bacteria	Bacteroidota	Bacteroidia	Bacteroidales	Rikenellaceae	Rikenellaceae_RC9_gut_group	Rikenellaceae_RC9_gut_group Genus	0.201937177728369	0.171689672626784
c545f0335a12e474a680c7fd410af5eb	F200	683	DMR	Bacteria	Bacteroidota	Bacteroidia	Bacteroidales	Muribaculaceae	Muribaculaceae	Muribaculaceae Genus	0.361580365603807	0.544236872117816
23360f3615ea56cfa66fb0b3996a8044	PVO_17	682	pvo	Bacteria	Bacteroidota	Bacteroidia	Bacteroidales	Muribaculaceae	Muribaculaceae	Muribaculaceae Genus	1.06644149426905	0.23995738778696
275a368b8449342fbab78978ecf020b9	F538	682	DMR	Bacteria	Bacteroidota	Bacteroidia	Bacteroidales	Muribaculaceae	Muribaculaceae	Muribaculaceae Genus	0.490069270788422	0.101744186046512
a6332efb97b7d387a65f5650829fb2e6	GH6	682	NMR	Bacteria	Bacteroidota	Bacteroidia	Bacteroidales	Prevotellaceae	Prevotellaceae_UCG-001	Prevotellaceae_UCG-001 Genus	0.777988181880404	0.387005504258958
23ee2d5a34aea9e97801e5249e0603e7	PVO_17	681	pvo	Bacteria	Firmicutes	Clostridia	Clostridia_UCG-014	Clostridia_UCG-014	Clostridia_UCG-014	Clostridia_UCG-014 Genus	1.06487779706338	0.128548600600157
5b32665fa6584c796994932fb5f2c549	mf_1	681	B6mouse	Bacteria	Bacteroidota	Bacteroidia	Bacteroidales	Muribaculaceae	Muribaculaceae	Muribaculaceae Genus	0.688358552930831	0.304958934669181
5f3715b8458bfc4d665434330f2e51b0	MF_151	681	hare	Bacteria	Firmicutes	Clostridia	Lachnospirales	Lachnospiraceae	Lachnospiraceae Family	Lachnospiraceae Family	0.163330111500982	0.492120059646771
95616c627d1ab8002c18bfd9958bba2a	F538	681	DMR	Bacteria	Bacteroidota	Bacteroidia	Bacteroidales	Muribaculaceae	Muribaculaceae	Muribaculaceae Genus	0.489350694145038	0.464248524817772
c513b4ef037af47125244161fb1eab50	G18	681	NMR	Bacteria	Firmicutes	Bacilli	Erysipelotrichales	Erysipelotrichaceae	Erysipelotrichaceae Family	Erysipelotrichaceae Family	1.81759948754904	4.14632493827696
010402854414135171cbd741a40bab3a	F202	680	DMR	Bacteria	Bacteroidota	Bacteroidia	Bacteroidales	Bacteroidales Order	Bacteroidales Order	Bacteroidales Order	0.431450180193899	0.482564337779541
3198693ca93b1daa662411b5767fa656	MF_154	680	rabbit	Bacteria	Firmicutes	Clostridia	Oscillospirales	Oscillospiraceae	UCG-005	UCG-005 Genus	0.167716539317196	0.0567970751781476
557150e3573d82c295edf4f67fd91491	PVO_09	680	pvo	Bacteria	Bacteria Kingdom	Bacteria Kingdom	Bacteria Kingdom	Bacteria Kingdom	Bacteria Kingdom	Bacteria Kingdom	0.423921649304581	0.119187625582094
99d379b57620b2368fe2e3dd2a88af5c	MF_136	680	hare	Bacteria	Firmicutes	Clostridia	Monoglobales	Monoglobaceae	Monoglobus	Monoglobus Genus	0.163667696810405	0.228121537135587
a79bec895bdd8fcda413c4709388db63	PVO_14	680	pvo	Bacteria	Bacteroidota	Bacteroidia	Bacteroidales	Muribaculaceae	Muribaculaceae	Muribaculaceae Genus	3.19218852689888	1.04869289146015
f8e2983e9b8e6f0123fa951ecb616c42	S14	680	spalax	Bacteria	Bacteroidota	Bacteroidia	Bacteroidales	Muribaculaceae	Muribaculaceae	Muribaculaceae Genus	2.53372084358	1.10295958968271
11b54f06f1a28d5c6ae9de789a382e4d	F201	679	DMR	Bacteria	Cyanobacteria	Vampirivibrionia	Gastranaerophilales	Gastranaerophilales	Gastranaerophilales	Gastranaerophilales Genus	0.234763697718401	0.156505677592106
abbe93cd9eb4e98687210c17753179e2	MSM343	679	MSMmouse	Bacteria	Firmicutes	Clostridia	Oscillospirales	Oscillospiraceae	Oscillospiraceae Family	Oscillospiraceae Family	0.816822452392123	0.218275881166701
b8a57887f641554f986bd9d26c3ff20b	MSM346	679	MSMmouse	Bacteria	Bacteroidota	Bacteroidia	Bacteroidales	Prevotellaceae	Prevotellaceae Family	Prevotellaceae Family	0.798626221756978	0.845900485745282
d3ba622809f71a4ea2725cffa1152398	H4	679	NMR	Bacteria	Firmicutes	Clostridia	Oscillospirales	[Eubacterium]_coprostanoligenes_group	[Eubacterium]_coprostanoligenes_group	[Eubacterium]_coprostanoligenes_group Genus	1.58230797912006	1.35343521587481
8850e735866a1ce5c9af92938c436c2c	F519	678	DMR	Bacteria	Bacteroidota	Bacteroidia	Bacteroidales	Rikenellaceae	Rikenellaceae_RC9_gut_group	Rikenellaceae_RC9_gut_group Genus	0.402677388892518	0.784511826250806
91aaea5b58ac19ee8a8bde60f2368289	F200	678	DMR	Bacteria	Firmicutes	Bacilli	Lactobacillales	Lactobacillaceae	Weissella	Weissella Genus	0.358933364391481	0.144233153171022
95616c627d1ab8002c18bfd9958bba2a	F560	678	DMR	Bacteria	Bacteroidota	Bacteroidia	Bacteroidales	Muribaculaceae	Muribaculaceae	Muribaculaceae Genus	0.678101715257289	0.464248524817772
5bf6b19c5bab8b616bc608b2cbb4ee40	PVO_09	677	pvo	Bacteria	Firmicutes	Clostridia	Oscillospirales	Ruminococcaceae	Ruminococcaceae Family	Ruminococcaceae Family	0.42205140673412	0.255778754014672
be8eecd3b318472e64845dedbeaba2ba	F200	677	DMR	Bacteria	Bacteroidota	Bacteroidia	Bacteroidales	Muribaculaceae	Muribaculaceae	Muribaculaceae Genus	0.358403964149016	0.893662914662568
c06cf82ea5f2fe8522cd93e2de36bb92	F541	677	DMR	Bacteria	Bacteroidota	Bacteroidia	Bacteroidales	Prevotellaceae	Prevotellaceae_UCG-004	Prevotellaceae_UCG-004 Genus	0.229409871062842	0.0635629989586949
00f2ca08460efc71285c243252a556f6	PVO_10	676	pvo	Bacteria	Bacteria Kingdom	Bacteria Kingdom	Bacteria Kingdom	Bacteria Kingdom	Bacteria Kingdom	Bacteria Kingdom	0.376431805146424	0.0891270297494423
551eabb5d8991e270515264e5fac44f5	MF_151	676	hare	Bacteria	Patescibacteria	Saccharimonadia	Saccharimonadales	Saccharimonadaceae	Candidatus_Saccharimonas	Candidatus_Saccharimonas Genus	0.162130918318156	0.19686170431071
58d7f1b8375d404e848bcec034b45ab7	MF_155	676	hare	Bacteria	Actinobacteriota	Coriobacteriia	Coriobacteriales	Eggerthellaceae	Eggerthellaceae Family	Eggerthellaceae Family	0.199867543403188	0.271317564332326
697e8ff26ca0a318de498ac6d161e89c	F571	676	DMR	Bacteria	Bacteroidota	Bacteroidia	Bacteroidales	Muribaculaceae	Muribaculaceae	Muribaculaceae Genus	0.334930363221079	0.226390886101056
98b86f74db3c3ba351941dd11956e322	MF_140	676	rabbit	Bacteria	Bacteroidota	Bacteroidia	Bacteroidales	Barnesiellaceae	Barnesiellaceae Family	Barnesiellaceae Family	0.207614157074237	0.127741710233153
a552642cc89851969eca10ae1c819ab8	FVBN549	676	FVBNmouse	Bacteria	Firmicutes	Bacilli	Erysipelotrichales	Erysipelotrichaceae	Faecalibaculum	Faecalibaculum Genus	0.931437389770723	1.75326045667497
d87428a762af513c11fb2b1f2a30a9c6	PVO_08	676	pvo	Bacteria	Cyanobacteria	Vampirivibrionia	Gastranaerophilales	Gastranaerophilales	Gastranaerophilales	Gastranaerophilales Genus	0.731728437824732	0.0946645079291414
e66180fdb6a69337ac735e504deefbd3	F200	676	DMR	Bacteria	Rs-K70_termite_group	Rs-K70_termite_group	Rs-K70_termite_group	Rs-K70_termite_group	Rs-K70_termite_group	Rs-K70_termite_group Genus	0.35787456390655	0.138034908513909
4135a9fde97723435dae08b1452296e3	MF_151	675	hare	Bacteria	Firmicutes	Clostridia	Clostridia_UCG-014	Clostridia_UCG-014	Clostridia_UCG-014	Clostridia_UCG-014 Genus	0.16189107968159	0.0311572294348605
58cbe0b2b6ff34a252015b85d03598c4	F518	675	DMR	Bacteria	Bacteroidota	Bacteroidia	Bacteroidales	Muribaculaceae	Muribaculaceae	Muribaculaceae Genus	0.661220171623369	0.470911637824168
a4252aaf2e98665e3b9da6bcd283ea26	MF_150	675	hare	Bacteria	Patescibacteria	Saccharimonadia	Saccharimonadales	Saccharimonadaceae	Candidatus_Saccharimonas	Candidatus_Saccharimonas Genus	0.183826533113286	0.0482235933075229
be8eecd3b318472e64845dedbeaba2ba	F213	675	DMR	Bacteria	Bacteroidota	Bacteroidia	Bacteroidales	Muribaculaceae	Muribaculaceae	Muribaculaceae Genus	0.452831707611598	0.893662914662568
c326468d5a55c3b654c84d852e9a3414	MF_148	675	hare	Bacteria	Bacteroidota	Bacteroidia	Bacteroidales	Rikenellaceae	Alistipes	Bacteroides_sp.	0.184449411674691	0.0588259436091768
c400ebe25b29ae336a8ab4b65c834656	MF_136	675	hare	Bacteria	Firmicutes	Bacilli	Erysipelotrichales	Erysipelatoclostridiaceae	Erysipelatoclostridium	unidentified	0.16246425786327	0.106912732396678
f6780cf12baa09329eeff07270ea2e08	GH36	675	NMR	Bacteria	Bacteroidota	Bacteroidia	Bacteroidales	Prevotellaceae	Prevotellaceae_UCG-001	Prevotellaceae_UCG-001 Genus	0.823200848811542	0.735256255640443
0423524e71472ff80b97a5581792c013	MF_154	674	rabbit	Bacteria	Firmicutes	Clostridia	Oscillospirales	Ruminococcaceae	Ruminococcaceae Family	Ruminococcaceae Family	0.166236687499692	0.115083367185438
287d63e09f7a925d1a73d4355be6d435	F541	674	DMR	Bacteria	Firmicutes	Clostridia	Clostridia_UCG-014	Clostridia_UCG-014	Clostridia_UCG-014	Clostridia_UCG-014 Genus	0.228393283746463	0.905470570734368
4cce5541954ff837f74145971d0a462d	MF_156	674	hare	Bacteria	Bacteroidota	Bacteroidia	Bacteroidales	Rikenellaceae	Alistipes	Alistipes Genus	0.173021039769168	0.0314992407349139
6e4b963408b91ee765e2a34bd2eb7130	S09	674	spalax	Bacteria	Bacteroidota	Bacteroidia	Bacteroidales	Muribaculaceae	Muribaculaceae	Muribaculaceae Genus	1.07125260263522	0.177519732143685
4940b5123681ac4251a9c017b731390e	Y66b	673	NMR	Bacteria	Proteobacteria	Alphaproteobacteria	Rhodospirillales	Rhodospirillales Order	Rhodospirillales Order	Rhodospirillales Order	0.717063555484524	0.298384495930751
679b1d8a517eb894be6da3eb3197ce90	GA17	673	NMR	Bacteria	Bacteroidota	Bacteroidia	Bacteroidales	Rikenellaceae	Rikenellaceae_RC9_gut_group	Rikenellaceae_RC9_gut_group Genus	0.65968750612637	0.16477545279373
9b5f8e984a013a47a0ca033cf158a3bb	F202	673	DMR	Bacteria	Bacteroidota	Bacteroidia	Bacteroidales	Muribaculaceae	Muribaculaceae Family	Muribaculaceae Family	0.427008781280138	0.432234591163782
0d7999d5c8922e9fbc9929a54f152562	F228	672	DMR	Bacteria	Bacteroidota	Bacteroidia	Bacteroidales	Muribaculaceae	Muribaculaceae	Muribaculaceae Genus	0.710141711314713	0.376512371696336
14ab4b7310f1ca759a6a8416eb6b6f8f	PVO_17	672	pvo	Bacteria	Firmicutes	Clostridia	Clostridia_UCG-014	Clostridia_UCG-014	Clostridia_UCG-014	Clostridia_UCG-014 Genus	1.05080452221232	0.109431116408339
22d97cf31ea954a2b207452dec58374d	MF_151	672	hare	Bacteria	Firmicutes	Clostridia	Clostridia_UCG-014	Clostridia_UCG-014	Clostridia_UCG-014	unidentified	0.161171563771894	0.0232909695336334
545e69f9837ac6bc0962954f3111f267	PVO_10	672	pvo	Bacteria	Actinobacteriota	Coriobacteriia	Coriobacteriales	Eggerthellaceae	Adlercreutzia	Adlercreutzia Genus	0.37420439801538	0.194207270445161
8ed8bcc26ac1f36c71117f0def9d0789	H15	672	NMR	Bacteria	Bacteroidota	Bacteroidia	Bacteroidales	Prevotellaceae	Prevotellaceae Family	Prevotellaceae Family	1.45982230139248	0.82664158899907
05625778e3e287a8c0eb4e66e2e066f4	R10	671	NMR	Bacteria	Bacteroidota	Bacteroidia	Bacteroidales	Prevotellaceae	Prevotellaceae Family	Prevotellaceae Family	0.679755247588946	0.323263421204541
54473c6e98761a1abf55529a6facf8c6	F568	671	DMR	Bacteria	Bacteroidota	Bacteroidia	Bacteroidales	Muribaculaceae	Muribaculaceae	Muribaculaceae Genus	0.208816344313567	0.769883968860019
105a6a9789e0071653faeb73cf21a084	FVBN550	670	FVBNmouse	Bacteria	Bacteroidota	Bacteroidia	Bacteroidales	Muribaculaceae	Muribaculaceae	Muribaculaceae Genus	0.749323372178853	0.514920018570886
d10e08aeb0e468d73c246adfa03626a5	S11	670	spalax	Bacteria	Bacteroidota	Bacteroidia	Bacteroidales	Muribaculaceae	Muribaculaceae	Muribaculaceae Genus	1.24099353572024	0.883146755210121
f853f8fd8c74e1e9f9ec0c6d57a48e36	MF_155	670	hare	Bacteria	Firmicutes	Clostridia	Christensenellales	Christensenellaceae	Christensenellaceae_R-7_group	Christensenellaceae_R-7_group Genus	0.198093571124462	0.195459457980492
18e6ba724c5b286b604c2411d99de87a	GH36	668	NMR	Bacteria	Bacteroidota	Bacteroidia	Bacteroidales	Rikenellaceae	Rikenellaceae_RC9_gut_group	Rikenellaceae_RC9_gut_group Genus	0.814663951120163	0.518825866493942
d16a1ae5c81893505976e4aa8fa20a43	F202	668	DMR	Bacteria	Bacteroidota	Bacteroidia	Bacteroidales	Muribaculaceae	Muribaculaceae	Muribaculaceae Genus	0.423836353484595	0.0908662666732781
267c2b7ef6ce96625344458db113820d	MSM346	667	MSMmouse	Bacteria	Bacteroidota	Bacteroidia	Bacteroidales	Muribaculaceae	Muribaculaceae	Muribaculaceae Genus	0.784512061725926	1.21566634413962
321b5d93bf6382d48bbe5a9745e46dab	FVBN550	667	FVBNmouse	Bacteria	Bacteroidota	Bacteroidia	Bacteroidales	Muribaculaceae	Muribaculaceae	Muribaculaceae Genus	0.745968192900441	0.651669269404465
37677efe4c976fd9854262287add28ad	Y66b	667	NMR	Bacteria	Bacteroidota	Bacteroidia	Bacteroidales	Muribaculaceae	Muribaculaceae	Muribaculaceae Genus	0.710670715465345	0.697802361600815
5c519dc18041ee88f214fcb842e82834	MF_136	667	hare	Bacteria	Desulfobacterota	Desulfovibrionia	Desulfovibrionales	Desulfovibrionaceae	Desulfovibrio	Desulfovibrio_vulgaris	0.160538755547854	0.232807091946318
8c19360ffc052f3b80d031d02f926498	MSM343	667	MSMmouse	Bacteria	Bacteroidota	Bacteroidia	Bacteroidales	Muribaculaceae	Muribaculaceae	Muribaculaceae Genus	0.802386709492704	0.225117364009239
99d379b57620b2368fe2e3dd2a88af5c	MF_154	666	rabbit	Bacteria	Firmicutes	Clostridia	Monoglobales	Monoglobaceae	Monoglobus	Monoglobus Genus	0.164263551743019	0.112684073405152
c400ebe25b29ae336a8ab4b65c834656	MF_155	666	hare	Bacteria	Firmicutes	Bacilli	Erysipelotrichales	Erysipelatoclostridiaceae	Erysipelatoclostridium	unidentified	0.196910922938644	0.106912732396678
828d98340f164d377d2dda60bb06f4a7	MF_136	665	hare	Bacteria	Bacteroidota	Bacteroidia	Bacteroidales	Tannerellaceae	Parabacteroides	Parabacteroides_distasonis	0.160057379968999	0.0365610079757035
9f2b8085820f945947d0ae63fb7ec339	R10	665	NMR	Bacteria	Bacteroidota	Bacteroidia	Bacteroidales	Rikenellaceae	Rikenellaceae_RC9_gut_group	Rikenellaceae_RC9_gut_group Genus	0.673676959234946	0.972120969031429
22b0f194732516c62929da18c03026fc	2D14	664	NMR	Bacteria	Bacteroidota	Bacteroidia	Bacteroidales	Prevotellaceae	Prevotellaceae_UCG-003	Prevotellaceae_UCG-003 Genus	0.737106192136054	1.5314360668533
253c973d6c22f0b8c6c4e455589611a6	F566	664	DMR	Bacteria	Bacteroidota	Bacteroidia	Bacteroidales	Muribaculaceae	Muribaculaceae	Muribaculaceae Genus	0.563581116637526	0.216938562998959
643f8fc0ec6e2a27c9b78c0a01af481b	MF_154	664	rabbit	Bacteria	Firmicutes	Clostridia	Oscillospirales	Oscillospiraceae	V9D2013_group	V9D2013_group Genus	0.163770267803851	0.166502714925014
75e19d2211a08be3f623147f55e19aec	O15	664	NMR	Bacteria	Firmicutes	Negativicutes	Veillonellales-Selenomonadales	Selenomonadaceae	Selenomonas	Selenomonas Genus	0.752118164106746	0.196104469805169
bf9e5f83adc1dabd7fb875ec4cc47071	MF_147	664	rabbit	Bacteria	Firmicutes	Bacilli	Erysipelotrichales	Erysipelatoclostridiaceae	Erysipelatoclostridium	Clostridiales_bacterium	0.188598858181612	0.0448833405450037
1ef07f6dd8ff772dae6412f59c1c1337	MF_152	663	hare	Bacteria	Firmicutes	Clostridia	Lachnospirales	Lachnospiraceae	Lachnospiraceae Family	Lachnospiraceae Family	0.250341718333472	0.0238039864837134
37677efe4c976fd9854262287add28ad	GH6	663	NMR	Bacteria	Bacteroidota	Bacteroidia	Bacteroidales	Muribaculaceae	Muribaculaceae	Muribaculaceae Genus	0.756314024320686	0.697802361600815
65432ca3394fab33466fa13db8682931	MF_148	663	hare	Bacteria	Firmicutes	Clostridia	Oscillospirales	Oscillospiraceae	Colidextribacter	Colidextribacter Genus	0.181170311022697	0.123500280449266
7174945b0cea8defdf4f037fa0c5ee37	MF_140	663	rabbit	Bacteria	Firmicutes	Firmicutes Phylum	Firmicutes Phylum	Firmicutes Phylum	Firmicutes Phylum	Firmicutes Phylum	0.203621577130502	0.0312321862778597
a1827df055df6e3c8cd52327b06ff8a8	F202	663	DMR	Bacteria	Cyanobacteria	Vampirivibrionia	Gastranaerophilales	Gastranaerophilales	Gastranaerophilales	Gastranaerophilales Genus	0.420663925689051	0.548637625824367
c04eb4318a89feb747b5f25ec1adb311	F201	663	DMR	Bacteria	Bacteroidota	Bacteroidia	Bacteroidales	Muribaculaceae	Muribaculaceae	Muribaculaceae Genus	0.229231710732401	0.0903394158774235
cfbbdcf2f59f88d5f9fde9cdcf817978	S07	663	spalax	Bacteria	Bacteroidota	Bacteroidia	Bacteroidales	Muribaculaceae	Muribaculaceae	Muribaculaceae Genus	1.82941971799895	0.144872425082778
da69dbfd52386c4e8bec85dcf31fab91	MSM346	663	MSMmouse	Bacteria	Firmicutes	Bacilli	Lactobacillales	Lactobacillaceae	Lactobacillus	Lactobacillus Genus	0.779807341715576	2.47515075696121
836370ad3c5623c6c8780746d76992a3	MF_147	662	rabbit	Bacteria	Firmicutes	Clostridia	Oscillospirales	Ruminococcaceae	[Eubacterium]_siraeum_group	[Eubacterium]_siraeum_group Genus	0.188030789331667	0.0974196009064366
c04eb4318a89feb747b5f25ec1adb311	F571	662	DMR	Bacteria	Bacteroidota	Bacteroidia	Bacteroidales	Muribaculaceae	Muribaculaceae	Muribaculaceae Genus	0.327993935580406	0.0903394158774235
087e97a98923593a6ca9d3292593baa8	GH36	661	NMR	Bacteria	Firmicutes	Clostridia	Eubacteriales	Eubacteriaceae	Eubacteriaceae Family	Eubacteriaceae Family	0.806127053428784	1.67469314637101
2f501b6f7d9bd0cc502e761a9f9da766	S07	661	spalax	Bacteria	Bacteroidota	Bacteroidia	Bacteroidales	Muribaculaceae	Muribaculaceae	Muribaculaceae Genus	1.82390110648161	1.0300596369842
743535eee04707e3424f814948e07b47	M40	661	NMR	Bacteria	Cyanobacteria	Vampirivibrionia	Gastranaerophilales	Gastranaerophilales	Gastranaerophilales	Gastranaerophilales Genus	0.728583395793836	0.0436329735193923
95092f813958fd567bc7fe4d4e3f7195	MF_155	661	hare	Bacteria	Firmicutes	Clostridia	Christensenellales	Christensenellaceae	Christensenellaceae_R-7_group	Christensenellaceae_R-7_group Genus	0.195432612706372	0.397793343092056
b02e09ef56645d7417831a02aff5d7a3	MF_154	661	rabbit	Bacteria	Firmicutes	Clostridia	Oscillospirales	Oscillospiraceae	NK4A214_group	NK4A214_group Genus	0.163030341895098	0.0543977813978616
2b632a4a111020977452d32d3abdbb42	MSM346	660	MSMmouse	Bacteria	Bacteroidota	Bacteroidia	Bacteroidales	Muribaculaceae	Muribaculaceae	uncultured_Bacteroidales	0.776278801707813	0.583969428345241
ae4e63cc8f97fcb67e426ecb1c1c2bb6	MF_151	660	hare	Bacteria	Firmicutes	Clostridia	Clostridia_UCG-014	Clostridia_UCG-014	Clostridia_UCG-014	unidentified	0.15829350013311	0.0225727458035213
f853f8fd8c74e1e9f9ec0c6d57a48e36	MF_149	660	hare	Bacteria	Firmicutes	Clostridia	Christensenellales	Christensenellaceae	Christensenellaceae_R-7_group	Christensenellaceae_R-7_group Genus	0.180476293345073	0.195459457980492
7a6a19e8331666c9f9c1310d178ac210	MF_152	659	hare	Bacteria	Firmicutes	Clostridia	Lachnospirales	Lachnospiraceae	Tyzzerella	Tyzzerella Genus	0.248831361058458	0.192039344979958
b1433ade846d530f325945bb135f1bba	Y66b	659	NMR	Bacteria	Firmicutes	Clostridia	Christensenellales	Christensenellaceae	Christensenellaceae_R-7_group	Christensenellaceae_R-7_group Genus	0.702146928773107	0.478987064584931
da69dbfd52386c4e8bec85dcf31fab91	MSM343	659	MSMmouse	Bacteria	Firmicutes	Bacilli	Lactobacillales	Lactobacillaceae	Lactobacillus	Lactobacillus Genus	0.792762880893091	2.47515075696121
8850e735866a1ce5c9af92938c436c2c	F229	658	DMR	Bacteria	Bacteroidota	Bacteroidia	Bacteroidales	Rikenellaceae	Rikenellaceae_RC9_gut_group	Rikenellaceae_RC9_gut_group Genus	0.652641810733875	0.784511826250806
a5abc37ecaa0ec42dce06ce8f83fad6d	MF_149	658	hare	Bacteria	Firmicutes	Clostridia	Lachnospirales	Lachnospiraceae	Tyzzerella	Tyzzerella Genus	0.179929395486452	0.198366554030945
a9d0c154f61e46b2d213e4a51a368d8e	MF_147	658	rabbit	Bacteria	Firmicutes	Clostridia	Oscillospirales	[Eubacterium]_coprostanoligenes_group	[Eubacterium]_coprostanoligenes_group	[Eubacterium]_coprostanoligenes_group Genus	0.186894651631778	0.0914627335898647
cbefcf8231ca919d37b62749a9881423	GH36	658	NMR	Bacteria	Bacteroidota	Bacteroidia	Bacteroidales	Prevotellaceae	Prevotella	Prevotella Genus	0.802468382989622	0.416112220755745
1f12408f6bee875e10fcacbb5869bad0	mf_2	657	B6mouse	Bacteria	Bacteroidota	Bacteroidia	Bacteroidales	Muribaculaceae	Muribaculaceae	Muribaculaceae Genus	0.753881283778357	0.443317291371288
4ab1e76fb46362e3a22e344dc0c678e3	F514	657	DMR	Bacteria	Bacteroidota	Bacteroidia	Bacteroidales	Muribaculaceae	Muribaculaceae	Muribaculaceae Genus	0.494695389619679	0.375334705211484
ccaa2adc9a04f97b5b7c882d806eed5a	F514	657	DMR	Bacteria	Bacteroidota	Bacteroidia	Bacteroidales	Rikenellaceae	Rikenellaceae_RC9_gut_group	Rikenellaceae_RC9_gut_group Genus	0.494695389619679	0.121516586502702
d62da4d0d245b4323f227db7cd360f94	MF_152	657	hare	Bacteria	Firmicutes	Clostridia	Oscillospirales	Oscillospiraceae	Oscillospiraceae Family	Oscillospiraceae Family	0.248076182420952	0.84083478118117
afed39e335ff35cc1df26738d672581e	MF_148	656	hare	Bacteria	Bacteroidota	Bacteroidia	Bacteroidales	Rikenellaceae	dgA-11_gut_group	dgA-11_gut_group Genus	0.179257502309033	0.32634718251091
b60a2200f95c576f54632bff73873d91	S09	656	spalax	Bacteria	Bacteroidota	Bacteroidia	Bacteroidales	Muribaculaceae	Muribaculaceae	Muribaculaceae Genus	1.04264348268354	0.654801101846613
17bf865c2db921dde8a2bf432a7afab4	MF_154	655	rabbit	Bacteria	Firmicutes	Clostridia	Clostridia_UCG-014	Clostridia_UCG-014	Clostridia_UCG-014	Clostridia_UCG-014 Genus	0.161550490077594	0.059940977373005
2b81b330d252df2d578cc29df115c0b3	PVO_10	655	pvo	Bacteria	Firmicutes	Clostridia	Lachnospirales	Lachnospiraceae	Anaerostipes	Anaerostipes Genus	0.364737917708444	0.364814336267318
751ccf1e1783168abe381e454cd7f817	R10	655	NMR	Bacteria	Cyanobacteria	Vampirivibrionia	Gastranaerophilales	Gastranaerophilales	Gastranaerophilales	Gastranaerophilales Genus	0.663546478644947	0.0690539233089513
b949e5dbed183b677102710a5b117638	S03	655	spalax	Bacteria	Bacteroidota	Bacteroidia	Bacteroidales	Muribaculaceae	Muribaculaceae	Muribaculaceae Genus	2.53394715462881	2.42981292722062
e6289f64c0b74b4cfdf34cebc235b06f	2D10	655	NMR	Bacteria	Firmicutes	Negativicutes	Veillonellales-Selenomonadales	Selenomonadaceae	Selenomonas	bacterium_mpn-isolate	0.749256463051933	0.635740554545282
f7ae965b2dfc16b18143bad3785383bc	F212	655	DMR	Bacteria	Bacteroidota	Bacteroidia	Bacteroidales	Rikenellaceae	Rikenellaceae_RC9_gut_group	Rikenellaceae_RC9_gut_group Genus	0.389760312284293	0.0703190856349482
253c973d6c22f0b8c6c4e455589611a6	F541	654	DMR	Bacteria	Bacteroidota	Bacteroidia	Bacteroidales	Muribaculaceae	Muribaculaceae	Muribaculaceae Genus	0.221616034970604	0.216938562998959
3dda81dbe7563e0a784f5ae62e04226f	S15	654	spalax	Bacteria	Firmicutes	Clostridia	Lachnospirales	Lachnospiraceae	Lachnospiraceae Family	Lachnospiraceae Family	1.24086898776207	0.460030235858244
453de2772d9c68cfaa47792539745455	FVBN551	654	FVBNmouse	Bacteria	Firmicutes	Bacilli	Erysipelotrichales	Erysipelotrichaceae	Dubosiella	Dubosiella Genus	0.872698158526821	0.329211159414173
4ab1e76fb46362e3a22e344dc0c678e3	F528	654	DMR	Bacteria	Bacteroidota	Bacteroidia	Bacteroidales	Muribaculaceae	Muribaculaceae	Muribaculaceae Genus	0.433115451095703	0.375334705211484
815d54f91cd97029d582454465d7133d	MSM345	654	MSMmouse	Bacteria	Firmicutes	Clostridia	Lachnospirales	Lachnospiraceae	Lachnospiraceae Family	Lachnospiraceae Family	0.76478705241247	0.113861821593675
c41814121308544fe6e6dc6327604921	H4	654	NMR	Bacteria	Firmicutes	Clostridia	Oscillospirales	[Eubacterium]_coprostanoligenes_group	[Eubacterium]_coprostanoligenes_group	[Eubacterium]_coprostanoligenes_group Genus	1.52404921700224	1.24562653968839
2d0d84468f1a7f43517268b915d95c40	S09	653	spalax	Bacteria	Bacteroidota	Bacteroidia	Bacteroidales	Muribaculaceae	Muribaculaceae	Muribaculaceae Genus	1.03787529602492	0.158599133733387
46326463c37cc1a8c3236cf2ce812bf9	PVO_18	653	pvo	Bacteria	Firmicutes	Clostridia	Oscillospirales	Oscillospiraceae	UCG-005	metagenome	0.977881605942166	0.342400734111393
5579dc94d67c1ed8a3d0700c51fb9b5c	S13	653	spalax	Bacteria	Bacteroidota	Bacteroidia	Bacteroidales	Muribaculaceae	Muribaculaceae	Muribaculaceae Genus	2.07968406637154	0.44370658232779
665b7eb3a7a3c8399711f03a55301e21	F200	653	DMR	Bacteria	Rs-K70_termite_group	Rs-K70_termite_group	Rs-K70_termite_group	Rs-K70_termite_group	Rs-K70_termite_group	Rs-K70_termite_group Genus	0.345698358329848	0.211948976049983
a1cafaa75e15ab4e9f9a9c8280cc3bbd	MSM346	653	MSMmouse	Bacteria	Firmicutes	Bacilli	Erysipelotrichales	Erysipelotrichaceae	Dubosiella	Dubosiella Genus	0.7680455416897	0.597163716684422
afed39e335ff35cc1df26738d672581e	MF_151	653	hare	Bacteria	Bacteroidota	Bacteroidia	Bacteroidales	Rikenellaceae	dgA-11_gut_group	dgA-11_gut_group Genus	0.156614629677153	0.32634718251091
cd27de8507e5051c354a1c91bfd467de	MF_140	653	rabbit	Bacteria	Firmicutes	Firmicutes Phylum	Firmicutes Phylum	Firmicutes Phylum	Firmicutes Phylum	Firmicutes Phylum	0.200550361789167	0.0925382790775791
17c62c1c91771a6d6a11af56744a4812	MSM341	652	MSMmouse	Bacteria	Firmicutes	Bacilli	Lactobacillales	Lactobacillaceae	Lactobacillus	Lactobacillus Genus	1.00888187416829	1.76249629419679
44cd2793a21d5d2ccea37e4256bf940b	PVO_17	652	pvo	Bacteria	Firmicutes	Clostridia	Lachnospirales	Lachnospiraceae	Lachnospiraceae Family	Lachnospiraceae Family	1.01953057809886	0.219125922253806
697e8ff26ca0a318de498ac6d161e89c	F518	652	DMR	Bacteria	Bacteroidota	Bacteroidia	Bacteroidales	Muribaculaceae	Muribaculaceae	Muribaculaceae Genus	0.638689706516202	0.226390886101056
867ea3db476d7118238f5b73d76c4841	GA5	652	NMR	Bacteria	Bacteroidota	Bacteroidia	Bacteroidales	Prevotellaceae	Prevotella	Prevotella Genus	0.739749029930337	0.391287497933532
fa3de7c09e34400f10d4bc625caee5b1	F519	652	DMR	Bacteria	Bacteroidota	Bacteroidia	Bacteroidales	Muribaculaceae	Muribaculaceae	Muribaculaceae Genus	0.387235483123779	0.0364146873605395
5670f94802beeee0d6b65bd1d2df49a6	F198	651	DMR	Bacteria	Bacteroidota	Bacteroidia	Bacteroidales	Prevotellaceae	Prevotellaceae Family	Prevotellaceae Family	0.429583877736865	4.47314920414539
582e29ed2a6d5d0d491c9f61debd0589	MSM344	651	MSMmouse	Bacteria	Firmicutes	Bacilli	Lactobacillales	Lactobacillaceae	Limosilactobacillus	Limosilactobacillus Genus	0.792414246415269	0.25574114435203
5b7758a9499d847c2f2106e5e7054372	MF_149	651	hare	Bacteria	Firmicutes	Clostridia	Lachnospirales	Lachnospiraceae	Lachnospiraceae Family	Lachnospiraceae Family	0.178015252981277	0.246008728128377
afc59dbc8e9eb58fc5f85791f2870861	F201	651	DMR	Bacteria	Bacteroidota	Bacteroidia	Bacteroidales	Muribaculaceae	Muribaculaceae	Muribaculaceae Genus	0.2250827204929	0.151887985322557
c7ddcaa55362629afb07d7fe72043d4b	MF_150	651	hare	Bacteria	Firmicutes	Clostridia	Oscillospirales	[Eubacterium]_coprostanoligenes_group	[Eubacterium]_coprostanoligenes_group	[Eubacterium]_coprostanoligenes_group Genus	0.177290478602592	0.1519214194837
ee1cc6e704ec9369ffb612aaf7370951	F202	651	DMR	Bacteria	Bacteroidota	Bacteroidia	Bacteroidales	Muribaculaceae	Muribaculaceae	Muribaculaceae Genus	0.413050098979747	0.51157212277483
ba1ae9ef946c2c8619f46f0a85e39876	MF_152	650	hare	Bacteria	Bacteroidota	Bacteroidia	Bacteroidales	Bacteroidaceae	Bacteroides	Bacteroides_vulgatus	0.245433057189678	0.225077636565112
2116266cd249223fe859732e43e960cf	S15	649	spalax	Bacteria	Bacteroidota	Bacteroidia	Bacteroidales	Muribaculaceae	Muribaculaceae	Muribaculaceae Genus	1.23138222180059	0.391953180793738
b1aff4f48bee1d2ad1549c3d814b148b	PVO_10	649	pvo	Bacteria	Bacteroidota	Bacteroidia	Bacteroidales	Muribaculaceae	Muribaculaceae	Muribaculaceae Genus	0.361396807011878	0.846838627338266
d28f214ceb61ba71e3e7661f32293153	FVBN550	649	FVBNmouse	Bacteria	Bacteroidota	Bacteroidia	Bacteroidales	Bacteroidaceae	Bacteroides	Bacteroides_acidifaciens	0.725837117229964	0.471447262904655
d913c2cbde361858dec499be698ae593	R10	649	NMR	Bacteria	Firmicutes	Bacilli	Erysipelotrichales	Erysipelotrichaceae	Erysipelotrichaceae Family	Erysipelotrichaceae Family	0.657468190290947	0.581050280904205
08c698b25b2f3ff2d5d73f7fdf2acf77	MF_156	648	hare	Bacteria	Firmicutes	Clostridia	Lachnospirales	Lachnospiraceae	Blautia	Blautia Genus	0.166346637641574	0.389516669630765
390143a9a62dfa24c965f1c0843f9452	D27	648	NMR	Bacteria	Bacteroidota	Bacteroidia	Bacteroidales	Muribaculaceae	Muribaculaceae	Muribaculaceae Genus	0.658563356233993	0.615577242558681
98f371e1b89a07221e50dd171f59dd0d	F560	648	DMR	Bacteria	Firmicutes	Clostridia	Christensenellales	Christensenellaceae	Christensenellaceae_R-7_group	Christensenellaceae_R-7_group Genus	0.648097214582187	1.16207789953885
b1433ade846d530f325945bb135f1bba	O15	648	NMR	Bacteria	Firmicutes	Clostridia	Christensenellales	Christensenellaceae	Christensenellaceae_R-7_group	Christensenellaceae_R-7_group Genus	0.733994834851162	0.478987064584931
eebcd1ddcbc353beefcfe5598c520b17	F571	648	DMR	Bacteria	Bacteroidota	Bacteroidia	Bacteroidales	Muribaculaceae	Muribaculaceae	Muribaculaceae Genus	0.321057507939732	0.0519412902266078
2d963333e1d0ccf3dd5164f71672cf23	F541	647	DMR	Bacteria	Bacteroidota	Bacteroidia	Bacteroidales	Muribaculaceae	Muribaculaceae	Muribaculaceae Genus	0.219243997899053	0.0699161997322358
8836f0ff6516d41bd0c8f2242161e81a	mf_1	647	B6mouse	Bacteria	Firmicutes	Clostridia	Lachnospirales	Lachnospiraceae	Lachnospiraceae Family	Lachnospiraceae Family	0.653991165559835	0.310664433914629
a7bbf1c8d703c42f457cfd6d2527541c	MSM344	647	MSMmouse	Bacteria	Bacteroidota	Bacteroidia	Bacteroidales	Muribaculaceae	Muribaculaceae	Muribaculaceae Genus	0.78754534167539	0.504640805861522
10412032e5a4099296e96a115a57c7f6	GA17	646	NMR	Bacteria	Firmicutes	Clostridia	Oscillospirales	Ruminococcaceae	Incertae_Sedis	Incertae_Sedis Genus	0.633221588347154	0.168786434210419
2694c7bd08de8ea311a62ed5ab8684c5	F202	646	DMR	Bacteria	Firmicutes	Clostridia	Oscillospirales	Oscillospiraceae	Oscillospiraceae Family	Oscillospiraceae Family	0.409877671184204	0.185699409927109
af6b154cb33e86aa5495219241f05b22	H4	646	NMR	Bacteria	Bacteroidota	Bacteroidia	Bacteroidales	Prevotellaceae	Prevotellaceae_UCG-001	Prevotellaceae_UCG-001 Genus	1.50540641312453	0.17312263033657
afc59dbc8e9eb58fc5f85791f2870861	F200	646	DMR	Bacteria	Bacteroidota	Bacteroidia	Bacteroidales	Muribaculaceae	Muribaculaceae	Muribaculaceae Genus	0.341992556632591	0.151887985322557
b1433ade846d530f325945bb135f1bba	GA5	646	NMR	Bacteria	Firmicutes	Clostridia	Christensenellales	Christensenellaceae	Christensenellaceae_R-7_group	Christensenellaceae_R-7_group Genus	0.732941523519935	0.478987064584931
ca84f01ed9908ca98f37aceab0d301d1	S11	646	spalax	Bacteria	Bacteroidota	Bacteroidia	Bacteroidales	Muribaculaceae	Muribaculaceae	Muribaculaceae Genus	1.19654003593325	0.795407117483931
f5d3ccde95c2fef03830de0fe523e234	F213	646	DMR	Bacteria	Bacteroidota	Bacteroidia	Bacteroidales	Muribaculaceae	Muribaculaceae	Muribaculaceae Genus	0.433376715729026	0.059131254028859
fca9ee7139722ac76e3678aa3e0e18a4	F228	646	DMR	Bacteria	Bacteroidota	Bacteroidia	Bacteroidia Class	Bacteroidia Class	Bacteroidia Class	Bacteroidia Class	0.682665990341227	0.731454851985918
5b57646051c60b2c253720dfa6db77cd	MSM344	645	MSMmouse	Bacteria	Firmicutes	Clostridia	Lachnospirales	Lachnospiraceae	Lachnospiraceae Family	Lachnospiraceae Family	0.785110889305451	0.320083661561617
9573b0f9b9b19c040b3767f3dbcd1aa9	MF_147	645	rabbit	Bacteria	Firmicutes	Clostridia	Oscillospirales	Oscillospiraceae	V9D2013_group	V9D2013_group Genus	0.183202204107138	0.080707278712721
9ae1e1ab02c69e2e9de5a68f4e465c03	S01	645	spalax	Bacteria	Bacteroidota	Bacteroidia	Bacteroidales	Muribaculaceae	Muribaculaceae	Muribaculaceae Genus	1.90108464984673	0.52625233029429
aa410f186920d8be8514f98d154ae425	FVBN549	645	FVBNmouse	Bacteria	Bacteroidota	Bacteroidia	Bacteroidales	Muribaculaceae	Muribaculaceae	Muribaculaceae Genus	0.888723544973545	1.14379774616975
e26fe3db9d030611ecbfb94f5c7f9a5d	MF_150	645	hare	Bacteria	Synergistota	Synergistia	Synergistales	Synergistaceae	Synergistaceae Family	Synergistaceae Family	0.175656464974918	0.259415571090469
f12f16bd94385482c4e4d5666496c590	S14	645	spalax	Bacteria	Bacteroidota	Bacteroidia	Bacteroidales	Muribaculaceae	Muribaculaceae	Muribaculaceae Genus	2.40330874133691	0.580417180645341
040ab1c6ffeb0bed86baab25ae9dbf6e	S01	644	spalax	Bacteria	Bacteroidota	Bacteroidia	Bacteroidales	Muribaculaceae	Muribaculaceae	Muribaculaceae Genus	1.89813723178496	0.263033417115722
58cbe0b2b6ff34a252015b85d03598c4	F229	644	DMR	Bacteria	Bacteroidota	Bacteroidia	Bacteroidales	Muribaculaceae	Muribaculaceae	Muribaculaceae Genus	0.638755814760814	0.470911637824168
7f65a158184580766868943c8af071e8	F212	644	DMR	Bacteria	Bacteroidota	Bacteroidia	Bacteroidales	Prevotellaceae	Prevotella	Prevotella Genus	0.383214719253564	0.713541924926861
b56a736caf1b7be5d7f68d01cbbd7467	S04	644	spalax	Bacteria	Bacteroidota	Bacteroidia	Bacteroidales	Muribaculaceae	Muribaculaceae	Muribaculaceae Genus	1.79627356911748	0.702659086060898
e7480012a7f751cd862916f0e6d468f7	D27	644	NMR	Bacteria	Firmicutes	Clostridia	Peptostreptococcales-Tissierellales	Anaerovoracaceae	Family_XIII_AD3011_group	Family_XIII_AD3011_group Genus	0.654498150331314	0.371286793301661
050d316928bb2c2dcdc4b778c5d482af	GA5	643	NMR	Bacteria	Bacteroidota	Bacteroidia	Bacteroidales	Prevotellaceae	Prevotellaceae_UCG-001	Prevotellaceae_UCG-001 Genus	0.729537770314734	1.19809098965546
3ed29b6828f5bd032c9cce33caea5a0d	FVBN549	643	FVBNmouse	Bacteria	Firmicutes	Clostridia	Oscillospirales	[Eubacterium]_coprostanoligenes_group	[Eubacterium]_coprostanoligenes_group	[Eubacterium]_coprostanoligenes_group Genus	0.885967813051146	0.794749504072933
58d7f1b8375d404e848bcec034b45ab7	MF_152	643	hare	Bacteria	Actinobacteriota	Coriobacteriia	Coriobacteriales	Eggerthellaceae	Eggerthellaceae Family	Eggerthellaceae Family	0.242789931958405	0.271317564332326
c6e34a77ff7d09082f80662fd1497d0e	MF_148	643	hare	Bacteria	Firmicutes	Clostridia	Oscillospirales	Oscillospiraceae	UCG-002	UCG-002 Genus	0.175705143269373	0.204351751781879
466d9a82245fd18454592ce9956cbf43	MSM342	642	MSMmouse	Bacteria	Bacteroidota	Bacteroidia	Bacteroidales	Muribaculaceae	Muribaculaceae	Muribaculaceae Genus	0.91076748474961	2.15327527846464
5aee8b5720171b5c253bd59f520f08f9	MSM343	642	MSMmouse	Bacteria	Firmicutes	Clostridia	Oscillospirales	Oscillospiraceae	Oscillospiraceae Family	Oscillospiraceae Family	0.772312245118914	0.277731624917332
83e3d6f29b1e796d11930a663e44aad3	PVO_18	642	pvo	Bacteria	Firmicutes	Clostridia	Lachnospirales	Lachnospiraceae	[Eubacterium]_xylanophilum_group	[Eubacterium]_xylanophilum_group Genus	0.961408868322926	0.107585290348439
b7b5043be442d449ca96197cb3b62f86	F568	642	DMR	Bacteria	Bacteroidota	Bacteroidia	Bacteroidales	Muribaculaceae	Muribaculaceae	Muribaculaceae Genus	0.199791494857392	0.299809094064561
390143a9a62dfa24c965f1c0843f9452	GA17	641	NMR	Bacteria	Bacteroidota	Bacteroidia	Bacteroidales	Muribaculaceae	Muribaculaceae	Muribaculaceae Genus	0.628320492462115	0.615577242558681
a11ea281bea5307f86130c2d0d54a27a	MSM339	641	MSMmouse	Bacteria	Bacteroidota	Bacteroidia	Bacteroidales	Bacteroidaceae	Bacteroides	Bacteroides Genus	0.921784897683315	1.09023915869308
be7296c80de4c3c948e8b2cb1b4aaead	FVBN549	641	FVBNmouse	Bacteria	Firmicutes	Clostridia	Lachnospirales	Lachnospiraceae	Lachnospiraceae Family	Lachnospiraceae Family	0.883212081128748	0.393365128941037
c6e34a77ff7d09082f80662fd1497d0e	MF_150	641	hare	Bacteria	Firmicutes	Clostridia	Oscillospirales	Oscillospiraceae	UCG-002	UCG-002 Genus	0.174567122556469	0.204351751781879
40d00f9091f89076566698ace2651436	MF_148	640	hare	Bacteria	Bacteroidota	Bacteroidia	Bacteroidales	Marinifilaceae	Butyricimonas	Butyricimonas Genus	0.174885368106374	0.129759087240242
4712bfb3881bbb72c3ecd154676bdab9	mf_3	640	B6mouse	Bacteria	Bacteroidota	Bacteroidia	Bacteroidales	Muribaculaceae	Muribaculum	Muribaculum Genus	0.847682119205298	0.243339542818345
618f13fe39eb3ed9059ae006004c82b2	MSM344	640	MSMmouse	Bacteria	Bacteroidota	Bacteroidia	Bacteroidales	Muribaculaceae	Muribaculaceae	Muribaculaceae Genus	0.779024758380602	0.298256073444947
7839590a37d55e9bcfe4b31114604b12	MF_147	640	rabbit	Bacteria	Firmicutes	Clostridia	Oscillospirales	Ruminococcaceae	Incertae_Sedis	Incertae_Sedis Genus	0.181782031982276	0.0510470435322899
afac2f864069ec2afeb6267751cc88af	MSM339	640	MSMmouse	Bacteria	Bacteroidota	Bacteroidia	Bacteroidales	Prevotellaceae	Alloprevotella	Alloprevotella Genus	0.92034685572125	2.53656121009542
31947dbf83d9f2c7ae9c2d3d07ad669e	Y66b	639	NMR	Bacteria	Bacteroidota	Bacteroidia	Bacteroidia Class	Bacteroidia Class	Bacteroidia Class	Bacteroidia Class	0.680837462042512	0.172580605820801
72a4281d57fbdf3a52d50a1269bc9003	F519	639	DMR	Bacteria	Bacteroidota	Bacteroidia	Bacteroidales	Muribaculaceae	Muribaculaceae	Muribaculaceae Genus	0.379514530239409	0.075680567263351
26e46d420c5955ced740268867e0a137	F568	638	DMR	Bacteria	Firmicutes	Clostridia	Oscillospirales	Ruminococcaceae	Incertae_Sedis	Incertae_Sedis Genus	0.19854668803585	0.607242029057371
4be568d1f92c7f820a9aa816f1c837df	FVBN549	638	FVBNmouse	Bacteria	Firmicutes	Clostridia	Lachnospirales	Lachnospiraceae	[Eubacterium]_ventriosum_group	[Eubacterium]_ventriosum_group Genus	0.87907848324515	0.911661672223864
867ea3db476d7118238f5b73d76c4841	G14	638	NMR	Bacteria	Bacteroidota	Bacteroidia	Bacteroidales	Prevotellaceae	Prevotella	Prevotella Genus	1.47914589757262	0.391287497933532
a7b34f0d15698b9cc1bc6b306afea672	F201	638	DMR	Bacteria	Bacteroidota	Bacteroidia	Bacteroidales	Prevotellaceae	Prevotella	Prevotella Genus	0.220587981066775	0.0197724004561908
f39228279e73f0365f28546bac23c28c	MF_152	638	hare	Bacteria	Firmicutes	Clostridia	Lachnospirales	Lachnospiraceae	Lachnospiraceae Family	Lachnospiraceae Family	0.240901985364638	0.716000656661696
361d196fabf4a7e0f2b0dcfcebe5320d	GA17	637	NMR	Bacteria	Bacteroidota	Bacteroidia	Bacteroidales	Muribaculaceae	Muribaculaceae	Muribaculaceae Genus	0.624399615754083	0.113987755666189
a9d0c154f61e46b2d213e4a51a368d8e	MF_154	637	rabbit	Bacteria	Firmicutes	Clostridia	Oscillospirales	[Eubacterium]_coprostanoligenes_group	[Eubacterium]_coprostanoligenes_group	[Eubacterium]_coprostanoligenes_group Genus	0.15711093462508	0.0914627335898647
b096b6c93a5f390950dbf69ccedb31e5	CG33	637	NMR	Bacteria	Bacteroidota	Bacteroidia	Bacteroidales	Paludibacteraceae	Paludibacteraceae Family	Paludibacteraceae Family	0.566963053946045	1.52363091382623
f059e615e7ed4ed635b9fb23be3283ba	MF_148	637	hare	Bacteria	WPS-2	WPS-2	WPS-2	WPS-2	WPS-2	Burkholderiales_bacterium	0.174065592943375	0.228873961995704
0d4ae40da663c44f8920cf3b13f73eb1	MF_150	636	hare	Bacteria	Bacteroidota	Bacteroidia	Flavobacteriales	Flavobacteriaceae	Flavobacteriaceae Family	Flavobacteriaceae Family	0.173205444533407	0.22634307837531
02dc17a5fd8d9386caaa2b276c6edb0d	MF_147	635	rabbit	Bacteria	Firmicutes	Clostridia	Christensenellales	Christensenellaceae	Christensenellaceae_R-7_group	Christensenellaceae_R-7_group Genus	0.180361859857415	0.0543977813978616
14eec503e44cc3a3ff1a6f8f002d53e2	S07	635	spalax	Bacteria	Firmicutes	Clostridia	Oscillospirales	[Eubacterium]_coprostanoligenes_group	[Eubacterium]_coprostanoligenes_group	[Eubacterium]_coprostanoligenes_group Genus	1.75215915675616	0.150066314842467
37677efe4c976fd9854262287add28ad	L128	635	NMR	Bacteria	Bacteroidota	Bacteroidia	Bacteroidales	Muribaculaceae	Muribaculaceae	Muribaculaceae Genus	0.777338442140313	0.697802361600815
4eba65ff6ebf615f05783ca7e857c153	MSM340	635	MSMmouse	Bacteria	Proteobacteria	Gammaproteobacteria	Burkholderiales	Sutterellaceae	Parasutterella	Parasutterella Genus	0.864757391292506	0.482161647950324
9070a5bd24b879622ec8fcb86a3a8a8c	F201	635	DMR	Bacteria	Bacteroidota	Bacteroidia	Bacteroidales	Muribaculaceae	Muribaculaceae	Muribaculaceae Genus	0.219550733506899	0.129264392324094
916158eed16430b60f31859c80a45ec2	F201	635	DMR	Bacteria	Bacteroidota	Bacteroidia	Bacteroidales	Muribaculaceae	Muribaculaceae	Muribaculaceae Genus	0.219550733506899	0.228281350721476
937bd9a318d1125360cd91b114ef9265	PVO_14	635	pvo	Bacteria	Actinobacteriota	Coriobacteriia	Coriobacteriales	Eggerthellaceae	Enterorhabdus	Enterorhabdus Genus	2.98094075673646	0.883359614380567
b8ffd9b9fd2d561816c0c4ba72baaf85	O15	635	NMR	Bacteria	Bacteroidota	Bacteroidia	Bacteroidales	Muribaculaceae	Muribaculaceae	Muribaculaceae Genus	0.719269629831	0.425977066942738
d053d21df3936bbca71d66a81e878b00	F514	635	DMR	Bacteria	Firmicutes	Clostridia	Monoglobales	Monoglobaceae	Monoglobus	Monoglobus Genus	0.478130247197103	0.217217484008529
ffca3e2faf5404a171f2c678e0510be3	S07	635	spalax	Bacteria	Bacteroidota	Bacteroidia	Bacteroidales	Muribaculaceae	Muribaculaceae	Muribaculaceae Genus	1.75215915675616	0.301060109999165
06f955149e5192521d8d7761358d6c48	F541	634	DMR	Bacteria	Bacteroidota	Bacteroidia	Bacteroidales	Muribaculaceae	Muribaculaceae	Muribaculaceae Genus	0.214838786194744	0.0605878415232806
7f399b31377e3c723b46781aba2203e6	MF_149	634	hare	Bacteria	Firmicutes	Clostridia	Oscillospirales	[Eubacterium]_coprostanoligenes_group	[Eubacterium]_coprostanoligenes_group	[Eubacterium]_coprostanoligenes_group Genus	0.173366621182995	0.276379331573115
85ca038ebdb000cf6701a43615349ea2	R10	634	NMR	Bacteria	Bacteroidota	Bacteroidia	Bacteroidales	Prevotellaceae	Prevotella	Prevotella Genus	0.642272469405949	0.169328458726188
f059e615e7ed4ed635b9fb23be3283ba	MF_150	634	hare	Bacteria	WPS-2	WPS-2	WPS-2	WPS-2	WPS-2	Burkholderiales_bacterium	0.172660773324183	0.228873961995704
1a392b59df5ddaef150882ba054e05e1	MSM343	633	MSMmouse	Bacteria	Patescibacteria	Saccharimonadia	Saccharimonadales	Saccharimonadaceae	Candidatus_Saccharimonas	Candidatus_Saccharimonas Genus	0.76148543794435	0.172340210652515
5d2a29b5344df06519f7d59f2041da54	DCG6	633	NMR	Bacteria	Bacteroidota	Bacteroidia	Bacteroidales	Rikenellaceae	Rikenellaceae_RC9_gut_group	Rikenellaceae_RC9_gut_group Genus	0.705363211909829	0.874773365999344
ada24ad450512af555edfae1cba220cd	F571	633	DMR	Bacteria	Firmicutes	Negativicutes	Veillonellales-Selenomonadales	Selenomonadaceae	Selenomonadaceae Family	Selenomonadaceae Family	0.313625621181868	0.172776069817028
b35e7b72fd0cb065d41f09bc00f5fbde	MF_136	633	hare	Bacteria	Firmicutes	Clostridia	Clostridia_vadinBB60_group	Clostridia_vadinBB60_group	Clostridia_vadinBB60_group	Clostridia_vadinBB60_group Genus	0.152355370707333	0.0216493152933773
bbfe3af6049a4433992e4d82fbf6f4f4	MF_136	633	hare	Bacteria	Bacteroidota	Bacteroidia	Bacteroidales	Muribaculaceae	Muribaculaceae	Muribaculaceae Genus	0.152355370707333	0.717539707511936
1b1051f0375dd9a5678c2497a5e35612	MF_154	632	rabbit	Bacteria	Firmicutes	Firmicutes Phylum	Firmicutes Phylum	Firmicutes Phylum	Firmicutes Phylum	Firmicutes Phylum	0.155877724777159	0.275463746257309
98f9b0d63aee58fb603f51cf9175d921	PVO_10	632	pvo	Bacteria	Firmicutes	Bacilli	Erysipelotrichales	Erysipelatoclostridiaceae	Erysipelatoclostridium	Erysipelatoclostridium Genus	0.351930326704941	0.352552777440841
b281b69a83a4090e7930e2bbde3cf2b5	FVBN550	632	FVBNmouse	Bacteria	Bacteroidota	Bacteroidia	Bacteroidales	Rikenellaceae	Alistipes	Alistipes Genus	0.706824434652292	0.628033596420884
a1827df055df6e3c8cd52327b06ff8a8	F201	631	DMR	Bacteria	Cyanobacteria	Vampirivibrionia	Gastranaerophilales	Gastranaerophilales	Gastranaerophilales	Gastranaerophilales Genus	0.218167736760399	0.548637625824367
d3ba622809f71a4ea2725cffa1152398	G14	631	NMR	Bacteria	Firmicutes	Clostridia	Oscillospirales	[Eubacterium]_coprostanoligenes_group	[Eubacterium]_coprostanoligenes_group	[Eubacterium]_coprostanoligenes_group Genus	1.46291702408828	1.35343521587481
e723a36a911bbc0d275ef060de541b8b	MF_144	631	rabbit	Bacteria	Firmicutes	Clostridia	Oscillospirales	Oscillospiraceae	V9D2013_group	V9D2013_group Genus	0.180184810791671	0.0832306738954355
8f1a91087f5fa731da48b8f2b92ad6c2	M40	630	NMR	Bacteria	Firmicutes	Clostridia	Oscillospirales	Ruminococcaceae	Paludicola	Paludicola Genus	0.694413826550857	0.0787019596896368
c513b4ef037af47125244161fb1eab50	2D10	630	NMR	Bacteria	Firmicutes	Bacilli	Erysipelotrichales	Erysipelotrichaceae	Erysipelotrichaceae Family	Erysipelotrichaceae Family	0.720658888126287	4.14632493827696
c7e4c24128669c2fa78124df3985fa06	PVO_17	630	pvo	Bacteria	Actinobacteriota	Coriobacteriia	Coriobacteriales	Eggerthellaceae	Enterorhabdus	Enterorhabdus Genus	0.985129239574049	0.100465675545969
cab0c00fc54cc8a755c979abbdc764a4	F200	630	DMR	Bacteria	Bacteroidota	Bacteroidia	Bacteroidales	Muribaculaceae	Muribaculaceae	Muribaculaceae Genus	0.333522152753146	0.0548234739921654
dd4e02d8ebf6639915b74504fa6759a4	H21	630	NMR	Bacteria	Bacteroidota	Bacteroidia	Bacteroidales	Muribaculaceae	Muribaculaceae	Muribaculaceae Genus	1.53996577853825	1.03960302124465
582e81a4e383eeeec98b0fcc284a4c0e	MF_136	629	hare	Bacteria	Firmicutes	Clostridia	Clostridia_vadinBB60_group	Clostridia_vadinBB60_group	Clostridia_vadinBB60_group	unidentified	0.151392619549625	0.0217861198133986
8ed8bcc26ac1f36c71117f0def9d0789	L128	629	NMR	Bacteria	Bacteroidota	Bacteroidia	Bacteroidales	Prevotellaceae	Prevotellaceae Family	Prevotellaceae Family	0.769993511978357	0.82664158899907
9237f042fd05629c33b4eba3c746d81e	F228	629	DMR	Bacteria	Bacteroidota	Bacteroidia	Bacteroidales	Prevotellaceae	Prevotella	Prevotella Genus	0.664701095858563	0.364487777061536
9a8f1cb4e663756bf708bff4baa41291	mf_3	629	B6mouse	Bacteria	Firmicutes	Clostridia	Lachnospirales	Lachnospiraceae	Lachnospiraceae Family	Lachnospiraceae Family	0.833112582781457	0.179437951269331
b65e5f621c1b50c36382b4a7caf924d8	2D10	629	NMR	Bacteria	Cyanobacteria	Vampirivibrionia	Gastranaerophilales	Gastranaerophilales	Gastranaerophilales	Gastranaerophilales Genus	0.719514985129261	0.087049137232477
bffa4e93531b33c7edf4c0ff6a020f5f	mf_4	629	B6mouse	Bacteria	Bacteroidota	Bacteroidia	Bacteroidales	Rikenellaceae	Alistipes	Alistipes Genus	0.707067300666599	0.500087008863493
1be9c547e287dee9abdae02c6fc4206c	MF_152	628	hare	Bacteria	Firmicutes	Clostridia	Lachnospirales	Lachnospiraceae	Lachnospiraceae Family	Lachnospiraceae Family	0.237126092177105	1.50467871458473
53a97d956df35c4f6c9c583df1eccfcf	MF_154	628	rabbit	Bacteria	Firmicutes	Clostridia	Christensenellales	Christensenellaceae	Christensenellaceae_R-7_group	Christensenellaceae_R-7_group Genus	0.154891156898823	0.0390092074967175
a53fee7a657bd0550cd4a8b2d219377a	MF_154	628	rabbit	Bacteria	Firmicutes	Clostridia	Oscillospirales	Oscillospiraceae	V9D2013_group	V9D2013_group Genus	0.154891156898823	0.0259785602417164
1a343024543da4c7666cb4d8b7840c7f	PVO_19	627	pvo	Bacteria	Bacteroidota	Bacteroidia	Bacteroidales	Rikenellaceae	Alistipes	Alistipes Genus	0.805788310286331	1.14810380925761
37677efe4c976fd9854262287add28ad	GA5	627	NMR	Bacteria	Bacteroidota	Bacteroidia	Bacteroidales	Muribaculaceae	Muribaculaceae	Muribaculaceae Genus	0.711384419886995	0.697802361600815
4eba65ff6ebf615f05783ca7e857c153	MSM341	627	MSMmouse	Bacteria	Proteobacteria	Gammaproteobacteria	Burkholderiales	Sutterellaceae	Parasutterella	Parasutterella Genus	0.970197753226256	0.482161647950324
623ed2ebc2f2b7c2ae84b70bad39f476	MF_147	627	rabbit	Bacteria	Firmicutes	Clostridia	Oscillospirales	Ruminococcaceae	Ruminococcus	Ruminococcus_sp.	0.178089584457636	0.0368994836554316
775f1d61e616978239ee36c337b0403c	H15	627	NMR	Bacteria	Firmicutes	Clostridia	Eubacteriales	Eubacteriaceae	Eubacteriaceae Family	Eubacteriaceae Family	1.36206634370995	1.73794740736123
b3fd50af611399ee242266419c86473e	F541	627	DMR	Bacteria	Firmicutes	Clostridia	Christensenellales	Christensenellaceae	Christensenellaceae_R-7_group	Christensenellaceae_R-7_group Genus	0.212466749123193	0.115473297962017
e95042da7e85dbe03ee62807abc46fb1	MF_156	627	hare	Bacteria	Actinobacteriota	Coriobacteriia	Coriobacteriales	Coriobacteriales Order	Coriobacteriales Order	Coriobacteriales Order	0.160955774384671	0.0344747390453781
ffbb32e31f68b3ec88fa5f9d5741a093	F198	627	DMR	Bacteria	Spirochaetota	Spirochaetia	Spirochaetales	Spirochaetaceae	Spirochaetaceae Family	Spirochaetaceae Family	0.41374668408758	0.0487801854514801
3431b8bd1211dd92b3f0d08c2c440fd8	FVBN549	626	FVBNmouse	Bacteria	Campylobacterota	Campylobacteria	Campylobacterales	Helicobacteraceae	Helicobacter	Helicobacter Genus	0.862544091710758	0.347359979740852
54473c6e98761a1abf55529a6facf8c6	F228	626	DMR	Bacteria	Bacteroidota	Bacteroidia	Bacteroidales	Muribaculaceae	Muribaculaceae	Muribaculaceae Genus	0.661530820361623	0.769883968860019
a71ac91861e0b8dc1644913bebe04a3e	S04	626	spalax	Bacteria	Bacteroidota	Bacteroidia	Bacteroidales	Muribaculaceae	Muribaculaceae	Muribaculaceae Genus	1.74606716501171	1.9287880614734
b9bb18600d1dd69036e4dbd112d8645d	F201	626	DMR	Bacteria	Firmicutes	Clostridia	Oscillospirales	Oscillospiraceae	Oscillospiraceae Family	Oscillospiraceae Family	0.216438990827274	0.0995438091932365
dd4e02d8ebf6639915b74504fa6759a4	DCG6	626	NMR	Bacteria	Bacteroidota	Bacteroidia	Bacteroidales	Muribaculaceae	Muribaculaceae	Muribaculaceae Genus	0.69756298681762	1.03960302124465
e0f43761b797cd2e9efc05619ddaf0bd	MF_150	626	hare	Bacteria	Firmicutes	Clostridia	Oscillospirales	Ruminococcaceae	Ruminococcaceae Family	metagenome	0.170482088487285	0.171210856806709
48b96f3161463a5a883cc60ba858da0d	F566	625	DMR	Bacteria	Actinobacteriota	Coriobacteriia	Coriobacteriales	Atopobiaceae	Atopobiaceae Family	Atopobiaceae Family	0.53047921370249	0.162579957356077
b102cf3673338b8df41875e649a2e6f8	MF_149	625	hare	Bacteria	Firmicutes	Clostridia	Christensenellales	Christensenellaceae	Christensenellaceae_R-7_group	Christensenellaceae_R-7_group Genus	0.170905580819198	0.172271091836874
da69dbfd52386c4e8bec85dcf31fab91	FVBN549	625	FVBNmouse	Bacteria	Firmicutes	Bacilli	Lactobacillales	Lactobacillaceae	Lactobacillus	Lactobacillus Genus	0.861166225749559	1.16025830414046
19e6e25ba91a90649348819973426f7b	MF_150	624	hare	Bacteria	Firmicutes	Clostridia	Monoglobales	Monoglobaceae	Monoglobus	Monoglobus Genus	0.16993741727806	0.131469143740509
618a88f94a0fa7478d92af3cddb41470	S09	624	spalax	Bacteria	Bacteroidota	Bacteroidia	Bacteroidales	Muribaculaceae	Muribaculaceae	Muribaculaceae Genus	0.991782824991656	0.164905999870153
9426f864cbf3629f040d6c7c3ed64180	GH36	624	NMR	Bacteria	Bacteroidota	Bacteroidia	Bacteroidales	Rikenellaceae	Rikenellaceae_RC9_gut_group	Rikenellaceae_RC9_gut_group Genus	0.761003451345781	0.317463758885814
a2d43093bdbbefba0fb9a5ef49275284	FVBN550	624	FVBNmouse	Bacteria	Firmicutes	Clostridia	Lachnospirales	Lachnospiraceae	Acetatifactor	Acetatifactor Genus	0.697877289909858	0.287426666103913
cff21741aecffa637bb6237535d56b69	F566	624	DMR	Bacteria	Bacteroidota	Bacteroidia	Bacteroidales	Muribaculaceae	Muribaculaceae	Muribaculaceae Genus	0.529630446960566	0.427616898894233
19de5da651a9cbde67772485c31e6635	MF_152	623	hare	Bacteria	Firmicutes	Clostridia	Oscillospirales	Oscillospiraceae	Colidextribacter	Colidextribacter Genus	0.235238145583338	0.420434491155588
3a319baa4aee26e40adae038472e8aac	MF_139	623	rabbit	Bacteria	Firmicutes	Clostridia	Lachnospirales	Lachnospiraceae	Lachnospiraceae Family	Lachnospiraceae Family	0.309336193327673	0.027881448412288
406fc5c75690f2dd4b8781587e80ac02	MF_147	623	rabbit	Bacteria	Firmicutes	Bacilli	RF39	RF39	RF39	RF39 Genus	0.176953446757747	0.0341692528020028
762a806c9fad509d7de4dba6e8702545	F571	623	DMR	Bacteria	Bacteroidota	Bacteroidia	Bacteroidales	Muribaculaceae	Muribaculaceae	Muribaculaceae Genus	0.308671030009959	0.148540933207716
797a03642a04a33d0247db31a6becfb3	MF_140	623	rabbit	Bacteria	Firmicutes	Clostridia	Clostridia_UCG-014	Clostridia_UCG-014	Clostridia_UCG-014	Clostridia_UCG-014 Genus	0.191336715765163	0.0421117425574321
8c81f14852c4ff2bebaeee9a429741f7	MF_136	623	hare	Bacteria	Bacteroidota	Bacteroidia	Bacteroidales	Tannerellaceae	Parabacteroides	Parabacteroides_merdae	0.149948492813063	0.115155204727964
8e47549ff9bf719a6d388691d9ee8cb5	S05	623	spalax	Bacteria	Bacteroidota	Bacteroidia	Bacteroidales	Muribaculaceae	Muribaculaceae	Muribaculaceae Genus	2.00077076241249	3.83327613871396
848bc2dee4d9f89037148afd929c3398	GH6	622	NMR	Bacteria	Bacteroidota	Bacteroidia	Bacteroidales	Prevotellaceae	Prevotellaceae Family	Prevotellaceae Family	0.709543473797084	0.783604842447024
a1827df055df6e3c8cd52327b06ff8a8	F566	622	DMR	Bacteria	Cyanobacteria	Vampirivibrionia	Gastranaerophilales	Gastranaerophilales	Gastranaerophilales	Gastranaerophilales Genus	0.527932913476718	0.548637625824367
a1cafaa75e15ab4e9f9a9c8280cc3bbd	mf_2	622	B6mouse	Bacteria	Firmicutes	Bacilli	Erysipelotrichales	Erysipelotrichaceae	Dubosiella	Dubosiella Genus	0.713720180380727	0.177441026533424
d3701a3e5ed58af53b0e9cefdef45343	MSM339	622	MSMmouse	Bacteria	Bacteroidota	Bacteroidia	Bacteroidales	Muribaculaceae	Muribaculaceae	Muribaculaceae Genus	0.89446210040409	0.564096549612153
d5e289ed2fa971362f442f72026b59f6	MF_148	622	hare	Bacteria	Firmicutes	Clostridia	Christensenellales	Christensenellaceae	Christensenellaceae_R-7_group	Christensenellaceae_R-7_group Genus	0.169966717128382	0.0212731028633186
ac16636d877d973845d1d9cd877b7e51	mf_1	621	B6mouse	Bacteria	Bacteroidota	Bacteroidia	Bacteroidales	Muribaculaceae	Muribaculaceae	Muribaculaceae Genus	0.627710222276132	0.205112697873846
bc96f7085f44dd834feb1166e0c3c518	MF_139	621	rabbit	Bacteria	Firmicutes	Clostridia	Clostridia_UCG-014	Clostridia_UCG-014	Clostridia_UCG-014	Clostridia_UCG-014 Genus	0.308343139737536	0.234262080651019
ce2c2ff9d00b6470d7e65779d7de4bda	MSM342	621	MSMmouse	Bacteria	Firmicutes	Bacilli	Erysipelotrichales	Erysipelotrichaceae	Dubosiella	Dubosiella Genus	0.880976024968081	0.556603496975087
0e08e055409ffdeeea24ab6736654f42	MF_147	620	rabbit	Bacteria	Firmicutes	Clostridia	Clostridia_vadinBB60_group	Clostridia_vadinBB60_group	Clostridia_vadinBB60_group	Clostridia_vadinBB60_group Genus	0.17610134348283	0.0302807421925739
1be9c547e287dee9abdae02c6fc4206c	MF_149	620	hare	Bacteria	Firmicutes	Clostridia	Lachnospirales	Lachnospiraceae	Lachnospiraceae Family	Lachnospiraceae Family	0.169538336172645	1.50467871458473
3d5311adcd4810ae9041ac4431a95ff5	F538	620	DMR	Bacteria	Bacteroidota	Bacteroidia	Bacteroidales	Muribaculaceae	Muribaculaceae	Muribaculaceae Genus	0.445517518898566	2.43185029999504
68312aca17114ef7a8478d6e5c6001d7	PVO_10	620	pvo	Bacteria	Firmicutes	Clostridia	Lachnospirales	Lachnospiraceae	Lachnospiraceae Family	Lachnospiraceae Family	0.345248105311809	0.275028082925054
17c62c1c91771a6d6a11af56744a4812	MSM339	619	MSMmouse	Bacteria	Firmicutes	Bacilli	Lactobacillales	Lactobacillaceae	Lactobacillus	Lactobacillus Genus	0.890147974517896	1.76249629419679
4eba65ff6ebf615f05783ca7e857c153	MSM342	619	MSMmouse	Bacteria	Proteobacteria	Gammaproteobacteria	Burkholderiales	Sutterellaceae	Parasutterella	Parasutterella Genus	0.878138743084126	0.482161647950324
5a890fbddf92485236299659e6b7ce2e	S10	619	spalax	Bacteria	Bacteroidota	Bacteroidia	Bacteroidales	Muribaculaceae	Muribaculaceae	Muribaculaceae Genus	2.26226153058987	0.468006566560625
72aa784b6a3f05f45910fe33902caa81	GA17	619	NMR	Bacteria	Fibrobacterota	Fibrobacteria	Fibrobacterales	Fibrobacteraceae	Fibrobacter	Fibrobacter Genus	0.606755670567939	1.40248843455189
a552642cc89851969eca10ae1c819ab8	FVBN550	619	FVBNmouse	Bacteria	Firmicutes	Bacilli	Erysipelotrichales	Erysipelotrichaceae	Faecalibaculum	Faecalibaculum Genus	0.692285324445836	1.75326045667497
a8cf688c5f3e677cdefb6ed7b7ff8aae	PVO_08	619	pvo	Bacteria	Firmicutes	Clostridia	Lachnospirales	Lachnospiraceae	Lachnospiraceae Family	Lachnospiraceae Family	0.670029442327676	0.667661654809432
e4676c2b5cc235a5443daeb507542573	F514	619	DMR	Bacteria	Bacteroidota	Bacteroidia	Bacteroidales	Muribaculaceae	Muribaculaceae	Muribaculaceae Genus	0.466082870889774	0.0257846977735905
f3051cddd8e7c43181d569a68fbec421	MF_143	619	rabbit	Bacteria	Actinobacteriota	Coriobacteriia	Coriobacteriales	Eggerthellaceae	Eggerthellaceae Family	Eggerthellaceae Family	0.168296157736186	0.10470021651558
901b66482273583df93db1f1bbd01463	MF_153	618	rabbit	Bacteria	Bacteroidota	Bacteroidia	Bacteroidales	Barnesiellaceae	Barnesiellaceae Family	Barnesiellaceae Family	0.148966275288713	0.0322663646314312
b949e5dbed183b677102710a5b117638	S05	618	spalax	Bacteria	Bacteroidota	Bacteroidia	Bacteroidales	Muribaculaceae	Muribaculaceae	Muribaculaceae Genus	1.98471321215235	2.42981292722062
caaad0725ca3907605ec9318ac84d719	MF_147	618	rabbit	Bacteria	Firmicutes	Clostridia	Oscillospirales	UCG-010	UCG-010	UCG-010 Genus	0.175533274632886	0.0597341417022907
f6780cf12baa09329eeff07270ea2e08	H21	618	NMR	Bacteria	Bacteroidota	Bacteroidia	Bacteroidales	Prevotellaceae	Prevotellaceae_UCG-001	Prevotellaceae_UCG-001 Genus	1.51063309704229	0.735256255640443
99d379b57620b2368fe2e3dd2a88af5c	MF_148	617	hare	Bacteria	Firmicutes	Clostridia	Monoglobales	Monoglobaceae	Monoglobus	Monoglobus Genus	0.168600425190051	0.228121537135587
a7110f6b5ef234a8d21e3e5391faee2e	O15	617	NMR	Bacteria	Bacteroidota	Bacteroidia	Bacteroidales	Prevotellaceae	Prevotellaceae_UCG-001	Prevotellaceae_UCG-001 Genus	0.698880884418468	0.256160786152358
b1433ade846d530f325945bb135f1bba	CG33	617	NMR	Bacteria	Firmicutes	Clostridia	Christensenellales	Christensenellaceae	Christensenellaceae_R-7_group	Christensenellaceae_R-7_group Genus	0.549162016145541	0.478987064584931
d870e2e2bd027c237dba1885128cdc37	F198	617	DMR	Bacteria	Firmicutes	Clostridia	Christensenellales	Christensenellaceae	Christensenellaceae_R-7_group	Christensenellaceae_R-7_group Genus	0.407147853400377	0.152662765904696
e064d2b0f6dfb1c010d6f2ce24b764ba	MF_150	617	hare	Bacteria	Firmicutes	Clostridia	Christensenellales	Christensenellaceae	Christensenellaceae_R-7_group	Christensenellaceae_R-7_group Genus	0.168031068045774	0.102363982105969
e723a36a911bbc0d275ef060de541b8b	MF_140	617	rabbit	Bacteria	Firmicutes	Clostridia	Oscillospirales	Oscillospiraceae	V9D2013_group	V9D2013_group Genus	0.189493986560362	0.0832306738954355
0d7999d5c8922e9fbc9929a54f152562	F528	616	DMR	Bacteria	Bacteroidota	Bacteroidia	Bacteroidales	Muribaculaceae	Muribaculaceae	Muribaculaceae Genus	0.407949721521335	0.376512371696336
233d661a3d8de3b4f9a28e926523d4c4	DCG6	616	NMR	Bacteria	Spirochaetota	Spirochaetia	Spirochaetales	Spirochaetaceae	Sphaerochaeta	Sphaerochaeta Genus	0.686419808114463	0.140492754487285
4098ab0bc1e6557b793c59d9ca3b69eb	S03	616	spalax	Bacteria	Bacteroidota	Bacteroidia	Bacteroidales	Muribaculaceae	Muribaculaceae	Muribaculaceae Genus	2.38307091183411	3.02692475352211
49b65a3ca234740512a8dc5b92ccf5a0	MSM340	616	MSMmouse	Bacteria	Bacteroidota	Bacteroidia	Bacteroidales	Bacteroidaceae	Bacteroides	Bacteroides_sartorii	0.838882760686903	1.1619118360911
b4bee5043866b1508c7b1164a7ab2e3c	MF_153	616	rabbit	Bacteria	Firmicutes	Clostridia	Clostridia_UCG-014	Clostridia_UCG-014	Clostridia_UCG-014	Clostridia_UCG-014 Genus	0.148484183782924	0.041822172618432
639c4865988e9697e8c09af45722249b	PVO_10	615	pvo	Bacteria	Firmicutes	Clostridia	Lachnospirales	Lachnospiraceae	Lachnospiraceae Family	Lachnospiraceae Family	0.342463846398004	0.0882041167194925
a8cf688c5f3e677cdefb6ed7b7ff8aae	PVO_16	615	pvo	Bacteria	Firmicutes	Clostridia	Lachnospirales	Lachnospiraceae	Lachnospiraceae Family	Lachnospiraceae Family	1.35465538888522	0.667661654809432
b0b0f7f38f7b0d787f0161f15ff3173b	MSM345	615	MSMmouse	Bacteria	Bacteroidota	Bacteroidia	Bacteroidales	Muribaculaceae	Muribaculaceae	Muribaculaceae Genus	0.719180485066773	0.315359780551293
ef5c9157b825350eb0a896d3b589ab29	F514	615	DMR	Bacteria	Bacteroidota	Bacteroidia	Bacteroidales	Muribaculaceae	Muribaculaceae	Muribaculaceae Genus	0.463071026812942	0.758200277681361
f4269be4cdb2640049d6669036645472	S03	615	spalax	Bacteria	Bacteroidota	Bacteroidia	Bacteroidales	Muribaculaceae	Muribaculaceae	Muribaculaceae Genus	2.37920229022399	1.98239642363591
50d7799434925279751198338f77130c	D27	614	NMR	Bacteria	Bacteroidota	Bacteroidia	Bacteroidales	Muribaculaceae	Muribaculaceae	Muribaculaceae Genus	0.624009106061222	0.550480098214842
58fda0bb9dcd1b75a083ee9f65d8dfe4	F529	614	DMR	Bacteria	Bacteroidota	Bacteroidia	Bacteroidales	Rikenellaceae	Rikenellaceae_RC9_gut_group	Rikenellaceae_RC9_gut_group Genus	0.556461845205728	0.479000347101701
f8e2983e9b8e6f0123fa951ecb616c42	S15	614	spalax	Bacteria	Bacteroidota	Bacteroidia	Bacteroidales	Muribaculaceae	Muribaculaceae	Muribaculaceae Genus	1.1649748600702	1.10295958968271
03f4057b384e62ffd9ce1b51e02e27b3	MSM342	613	MSMmouse	Bacteria	Firmicutes	Clostridia	Lachnospirales	Lachnospiraceae	Lachnospiraceae_NK4A136_group	Lachnospiraceae_NK4A136_group Genus	0.86962689743226	0.125427185446537
df9c6a5beb38f7f34909d4117fce567f	MF_156	613	hare	Bacteria	Firmicutes	Clostridia	Lachnospirales	Lachnospiraceae	Lachnospiraceae Family	Lachnospiraceae Family	0.157361865546736	0.135949491771208
2a5611c94fe1ea25c6c9ba542261233d	PVO_08	612	pvo	Bacteria	Firmicutes	Clostridia	Lachnospirales	Lachnospiraceae	Lachnospiraceae Family	Lachnospiraceae Family	0.66245237270523	2.97613083215113
5558ceab0d4aa4c54ca0a9294d283556	MSM345	612	MSMmouse	Bacteria	Firmicutes	Clostridia	Lachnospirales	Lachnospiraceae	Lachnospiraceae Family	Lachnospiraceae Family	0.715672287578642	0.312753501373183
83f33f70297e4392f7bfa8d7ae8cc131	F201	612	DMR	Bacteria	Bacteroidota	Bacteroidia	Bacteroidales	Muribaculaceae	Muribaculaceae	Muribaculaceae Genus	0.211598502214524	2.16929265631973
8c976d690a4d08a859a04715b4d863e7	F566	612	DMR	Bacteria	Cyanobacteria	Vampirivibrionia	Gastranaerophilales	Gastranaerophilales	Gastranaerophilales	Gastranaerophilales Genus	0.519445246057478	0.269468686467992
9010a6d119599f91938be47f2d6dacd1	MF_151	612	hare	Bacteria	Firmicutes	Clostridia	Peptostreptococcales-Tissierellales	Anaerovoracaceae	[Eubacterium]_brachy_group	[Eubacterium]_brachy_group Genus	0.146781245577975	0.0603649944594169
fca9ee7139722ac76e3678aa3e0e18a4	F528	612	DMR	Bacteria	Bacteroidota	Bacteroidia	Bacteroidia Class	Bacteroidia Class	Bacteroidia Class	Bacteroidia Class	0.405300697355612	0.731454851985918
2325c0df9369cd1855419368f3b8dd41	MF_150	611	hare	Bacteria	Bacteroidota	Bacteroidia	Bacteroidales	Muribaculaceae	Muribaculaceae	Muribaculaceae Genus	0.166397054418101	0.196075078320588
45070260ddcb2b97cb71d06576d7924e	S06	611	spalax	Bacteria	Bacteroidota	Bacteroidia	Bacteroidales	Muribaculaceae	Muribaculaceae	Muribaculaceae Genus	2.02257605349399	0.570029401125961
a71ac91861e0b8dc1644913bebe04a3e	S01	611	spalax	Bacteria	Bacteroidota	Bacteroidia	Bacteroidales	Muribaculaceae	Muribaculaceae	Muribaculaceae Genus	1.80087243574629	1.9287880614734
d722d9be7b36fe09e126853ef8355c6c	GH36	611	NMR	Bacteria	Firmicutes	Clostridia	Clostridia_UCG-014	Clostridia_UCG-014	Clostridia_UCG-014	Clostridia_UCG-014 Genus	0.745149212776077	0.0490532186770808
3a039b61d1928f61901ea83e4d37351b	FVBN550	610	FVBNmouse	Bacteria	Firmicutes	Clostridia	Lachnospirales	Lachnospiraceae	Lachnospiraceae_NK4A136_group	Lachnospiraceae_NK4A136_group Genus	0.682219786610598	0.912083737812856
5d2a29b5344df06519f7d59f2041da54	GH36	610	NMR	Bacteria	Bacteroidota	Bacteroidia	Bacteroidales	Rikenellaceae	Rikenellaceae_RC9_gut_group	Rikenellaceae_RC9_gut_group Genus	0.743929655963023	0.874773365999344
a337beb82f2fba84315cda28d0fabf04	S14	610	spalax	Bacteria	Bacteroidota	Bacteroidia	Bacteroidales	Muribaculaceae	Muribaculaceae	Muribaculaceae Genus	2.27289663909382	0.344651684767991
f7ee908a7f75ebfef20e601633aed4b6	mf_1	610	B6mouse	Bacteria	Bacteroidota	Bacteroidia	Bacteroidales	Muribaculaceae	Muribaculaceae	Muribaculaceae Genus	0.616591361656104	0.29525958595192
1d6cbca3f78f69c8e0fac8ecc0a0224c	F212	609	DMR	Bacteria	Cyanobacteria	Vampirivibrionia	Gastranaerophilales	Gastranaerophilales	Gastranaerophilales	Gastranaerophilales Genus	0.36238783233761	0.138840680319334
7c60466c4ec6aef745b1d68d5a654e95	MSM343	609	MSMmouse	Bacteria	Desulfobacterota	Desulfovibrionia	Desulfovibrionales	Desulfovibrionaceae	Desulfovibrionaceae Family	Desulfovibrionaceae Family	0.732613952145512	0.434108375603924
18da794b6c0f08a6a06073ff50f43011	MF_153	608	rabbit	Bacteria	Actinobacteriota	Coriobacteriia	Coriobacteriales	Eggerthellaceae	Eggerthellaceae Family	Eggerthellaceae Family	0.146555817759769	0.0532808687760044
49b65a3ca234740512a8dc5b92ccf5a0	MSM345	608	MSMmouse	Bacteria	Bacteroidota	Bacteroidia	Bacteroidales	Bacteroidaceae	Bacteroides	Bacteroides_sartorii	0.710994690927801	1.1619118360911
5b956d9720139ff5385b0900d6a6bf28	R35	608	NMR	Bacteria	Bacteroidota	Bacteroidia	Bacteroidales	Muribaculaceae	Muribaculaceae	Muribaculaceae Genus	0.751461518496088	0.629995094678132
c25ad2c339b1caf1cdf9b154681db83b	PVO_08	608	pvo	Bacteria	Firmicutes	Clostridia	Oscillospirales	Oscillospiraceae	UCG-005	UCG-005 Genus	0.658122618635262	0.92858235284811
35a34f107c8fdfd5e82932efaac8f2c3	PVO_17	607	pvo	Bacteria	Bacteroidota	Bacteroidia	Bacteroidales	Muribaculaceae	Muribaculaceae	Muribaculaceae Genus	0.949164203843568	0.217280096193907
72d39f953d79e334e405cc903e866ef6	L122	607	NMR	Bacteria	Bacteroidota	Bacteroidia	Bacteroidales	Muribaculaceae	Muribaculaceae	Muribaculaceae Genus	0.636548585331068	1.34937003200655
74003edc06ddf3aae90500fcf2bb33d4	F560	607	DMR	Bacteria	Firmicutes	Clostridia	Clostridia_UCG-014	Clostridia_UCG-014	Clostridia_UCG-014	Clostridia_UCG-014 Genus	0.607091063659549	0.763158873407051
8c6d9cefd98212bf81b189254d48b8f9	DCG6	607	NMR	Bacteria	Rs-K70_termite_group	Rs-K70_termite_group	Rs-K70_termite_group	Rs-K70_termite_group	Rs-K70_termite_group	Rs-K70_termite_group Genus	0.676390947281622	0.280226674652495
071e4a4cfb825880a40782400eea539a	MF_149	606	hare	Bacteria	Firmicutes	Clostridia	Lachnospirales	Lachnospiraceae	Lachnospiraceae Family	Lachnospiraceae Family	0.165710051162295	0.224291010574989
49adc8094cf684adc09087c20fadacf7	MF_150	606	hare	Bacteria	Firmicutes	Clostridia	Lachnospirales	Lachnospiraceae	Lachnospiraceae Family	Lachnospiraceae Family	0.165035376395039	0.203428321271735
5dd7da7a3feb5620bacbfe88eb5e1948	MSM343	606	MSMmouse	Bacteria	Bacteroidota	Bacteroidia	Bacteroidales	Muribaculaceae	Muribaculaceae	unidentified	0.729005016420658	0.148883698049526
6034c86ff9a636506753fccb7cc73615	DCG6	606	NMR	Bacteria	Firmicutes	Clostridia	Oscillospirales	Oscillospiraceae	NK4A214_group	NK4A214_group Genus	0.675276629411306	1.03472480060273
67bf6375113de48eeba8b4864de9e2ae	MF_143	606	rabbit	Bacteria	Firmicutes	Clostridia	Christensenellales	Christensenellaceae	Christensenellaceae_R-7_group	Christensenellaceae_R-7_group Genus	0.164761666539787	0.0283364868878595
f4429e097a3d9f70ff51a852c97fe250	MF_149	606	hare	Bacteria	Patescibacteria	Saccharimonadia	Saccharimonadales	Saccharimonadaceae	Candidatus_Saccharimonas	Candidatus_Saccharimonas Genus	0.165710051162295	0.0401521266262637
02e2fceb21147e8bf7ee6a805b54d187	GA5	605	NMR	Bacteria	Bacteroidota	Bacteroidia	Bacteroidales	Muribaculaceae	Muribaculaceae	Muribaculaceae Genus	0.686423563048855	1.06328949258375
763691282673691b0dbc59e3105adfb2	MF_140	605	rabbit	Bacteria	Firmicutes	Clostridia	Clostridia_UCG-014	Clostridia_UCG-014	Clostridia_UCG-014	Clostridia_UCG-014 Genus	0.18580852815076	0.105817129137437
d913c2cbde361858dec499be698ae593	D27	605	NMR	Bacteria	Firmicutes	Bacilli	Erysipelotrichales	Erysipelotrichaceae	Erysipelotrichaceae Family	Erysipelotrichaceae Family	0.614862392780194	0.581050280904205
098f63722e68468bad85d1350e4756de	S15	604	spalax	Bacteria	Bacteroidota	Bacteroidia	Bacteroidales	Muribaculaceae	Muribaculaceae	Muribaculaceae Genus	1.14600132814723	0.544059952327512
1e9e15d68a819b61ae2ce506ea57e055	MSM345	604	MSMmouse	Bacteria	Firmicutes	Clostridia	Lachnospirales	Lachnospiraceae	Lachnospiraceae_UCG-006	Lachnospiraceae_UCG-006 Genus	0.706317094276961	0.169245254128509
784386df30006e4485cc62dcf6743234	2D10	604	NMR	Bacteria	Bacteroidota	Bacteroidia	Bacteroidales	Prevotellaceae	Prevotella	Prevotella Genus	0.690917410203615	0.154476986994122
bbfe3af6049a4433992e4d82fbf6f4f4	MF_150	604	hare	Bacteria	Bacteroidota	Bacteroidia	Bacteroidales	Muribaculaceae	Muribaculaceae	Muribaculaceae Genus	0.164490705185815	0.717539707511936
18e6ba724c5b286b604c2411d99de87a	L128	603	NMR	Bacteria	Bacteroidota	Bacteroidia	Bacteroidales	Rikenellaceae	Rikenellaceae_RC9_gut_group	Rikenellaceae_RC9_gut_group Genus	0.738165481276549	0.518825866493942
3d01e4ff4c918332b8d8242f916dc9e3	MF_148	603	hare	Bacteria	Bacteroidota	Bacteroidia	Bacteroidales	Tannerellaceae	Parabacteroides	Parabacteroides Genus	0.164774807762724	0.0302337989247165
6034c86ff9a636506753fccb7cc73615	H21	603	NMR	Bacteria	Firmicutes	Clostridia	Oscillospirales	Oscillospiraceae	NK4A214_group	NK4A214_group Genus	1.47396724517233	1.03472480060273
7cd408fce720a9026479e3261d764fd6	PVO_19	603	pvo	Bacteria	Firmicutes	Clostridia	Lachnospirales	Lachnospiraceae	Lachnospiraceae Family	Lachnospiraceae Family	0.77494473860073	0.472135937178629
9b5f8e984a013a47a0ca033cf158a3bb	F200	603	DMR	Bacteria	Bacteroidota	Bacteroidia	Bacteroidales	Muribaculaceae	Muribaculaceae Family	Muribaculaceae Family	0.319228346206583	0.432234591163782
af6b154cb33e86aa5495219241f05b22	GH6	603	NMR	Bacteria	Bacteroidota	Bacteroidia	Bacteroidales	Prevotellaceae	Prevotellaceae_UCG-001	Prevotellaceae_UCG-001 Genus	0.687869316237366	0.17312263033657
fb022aa59115523828d46ff58d1d44dc	PVO_16	603	pvo	Bacteria	Actinobacteriota	Coriobacteriia	Coriobacteriales	Coriobacteriales_Incertae_Sedis	Coriobacteriales_Incertae_Sedis Family	Coriobacteriales_Incertae_Sedis Family	1.32822308861429	0.420584652220001
169969cb9914e40725adc23728995292	MSM340	602	MSMmouse	Bacteria	Bacteroidota	Bacteroidia	Bacteroidales	Bacteroidaceae	Bacteroides	Bacteroides Genus	0.819817243398565	0.365367762281276
18e6ba724c5b286b604c2411d99de87a	D27	602	NMR	Bacteria	Bacteroidota	Bacteroidia	Bacteroidales	Rikenellaceae	Rikenellaceae_RC9_gut_group	Rikenellaceae_RC9_gut_group Genus	0.611813488353185	0.518825866493942
1f536ab71188705e918da8da4c89d6aa	F568	602	DMR	Bacteria	Bacteroidota	Bacteroidia	Bacteroidales	Bacteroidaceae	Bacteroides	Bacteroides Genus	0.187343426641978	0.102364010512223
4fd27ee04878ce466b07a8fdb6efb91e	DCG6	602	NMR	Bacteria	Firmicutes	Bacilli	Erysipelotrichales	Erysipelotrichaceae	Allobaculum	Allobaculum Genus	0.670819357930043	0.667069571556722
8967237fb734d368421205c9dccbde21	MF_149	602	hare	Bacteria	Firmicutes	Clostridia	Christensenellales	Christensenellaceae	Christensenellaceae_R-7_group	Christensenellaceae_R-7_group Genus	0.164616255445052	0.190944908819787
a6dd7f11774533a463aa01d6c837dc00	M40	602	NMR	Bacteria	Firmicutes	Clostridia	Lachnospirales	Lachnospiraceae	Lachnospiraceae Family	Lachnospiraceae Family	0.663550989815264	0.0346895690092063
c8ea0922d65dc3710a0fbbe2598145d6	MSM343	602	MSMmouse	Bacteria	Firmicutes	Clostridia	Lachnospirales	Lachnospiraceae	Lachnospiraceae Family	Lachnospiraceae Family	0.724193102120851	0.0990386087681747
cbefcf8231ca919d37b62749a9881423	DCG6	602	NMR	Bacteria	Bacteroidota	Bacteroidia	Bacteroidales	Prevotellaceae	Prevotella	Prevotella Genus	0.670819357930043	0.416112220755745
08617915cb1db2f7ee08b06e13a296af	MF_140	601	rabbit	Bacteria	Firmicutes	Clostridia	Eubacteriales	Eubacteriaceae	Eubacteriaceae Family	Eubacteriaceae Family	0.184580042014226	0.0692899496892915
0d7999d5c8922e9fbc9929a54f152562	F514	601	DMR	Bacteria	Bacteroidota	Bacteroidia	Bacteroidales	Muribaculaceae	Muribaculaceae	Muribaculaceae Genus	0.452529572544029	0.376512371696336
48c3a3f6ddd119a96e828b867a851ef3	PVO_10	601	pvo	Bacteria	Bacteria Kingdom	Bacteria Kingdom	Bacteria Kingdom	Bacteria Kingdom	Bacteria Kingdom	Bacteria Kingdom	0.334667921439351	0.229014276146126
b4e10824c74106dd214583342a3eaa09	MF_149	601	hare	Bacteria	Firmicutes	Clostridia	Oscillospirales	UCG-010	UCG-010	UCG-010 Genus	0.164342806515741	0.130921925660424
1c88f1958a1214513004d6169b715593	S03	600	spalax	Bacteria	Bacteroidota	Bacteroidia	Bacteroidales	Muribaculaceae	Muribaculaceae	Muribaculaceae Genus	2.32117296607219	3.36712453278179
7c6718da8286fb7d9cd8c13a76c7afca	PVO_08	600	pvo	Bacteria	Bacteroidota	Bacteroidia	Bacteroidales	Muribaculaceae	Muribaculaceae	Muribaculaceae Genus	0.649463110495324	0.13078996081575
f04f69734d1e61c54ad34db724229aa5	DCG6	600	NMR	Bacteria	Bacteroidota	Bacteroidia	Bacteroidales	p-2534-18B5_gut_group	p-2534-18B5_gut_group	p-2534-18B5_gut_group Genus	0.668590722189412	0.0647719296343774
2be49929498a79b45a96b7b76087d7b4	MF_152	599	hare	Bacteria	Firmicutes	Clostridia	Oscillospirales	Ruminococcaceae	Ruminococcus	Ruminococcus Genus	0.226176001933257	0.0204864768731959
9d2b5cac004beb045c25df1c8a40b544	2D14	599	NMR	Bacteria	Bacteroidota	Bacteroidia	Bacteroidales	Muribaculaceae	Muribaculaceae	Muribaculaceae Genus	0.664949712484181	0.476710561618702
b8a57887f641554f986bd9d26c3ff20b	MSM340	599	MSMmouse	Bacteria	Bacteroidota	Bacteroidia	Bacteroidales	Prevotellaceae	Prevotellaceae Family	Prevotellaceae Family	0.815731775408206	0.845900485745282
b909e16b0ae3dd9d4b369468ef5d67e6	MF_154	599	rabbit	Bacteria	Firmicutes	Clostridia	Eubacteriales	Eubacteriaceae	Eubacteriaceae Family	Eubacteriaceae Family	0.147738539780883	0.0651946034091483
09d12f112a8811209655f7ffbf4d0134	MF_156	598	hare	Bacteria	Cyanobacteria	Vampirivibrionia	Gastranaerophilales	Gastranaerophilales	Gastranaerophilales	Gastranaerophilales Genus	0.153511248934663	0.0297207819746364
10c4dbefd000b8f81c6f51f40fe78de7	PVO_18	598	pvo	Bacteria	Firmicutes	Clostridia	Clostridia_UCG-014	Clostridia_UCG-014	Clostridia_UCG-014	Clostridia_UCG-014 Genus	0.895517917845965	0.390524056387349
466b76e8660a84049eea28a8c28b9585	CG33	598	NMR	Bacteria	Firmicutes	Bacilli	Erysipelotrichales	Erysipelotrichaceae	Ileibacterium	Ileibacterium Genus	0.532251030235063	0.058376040348305
969393ccee66a5de8c8c8d0b81248574	F213	598	DMR	Bacteria	Bacteroidota	Bacteroidia	Bacteroidales	Prevotellaceae	Prevotella	Prevotella Genus	0.401175349854423	0.090308424654138
b5256642df3fc7ccd4b8b4a0f9bb1fa2	M40	598	NMR	Bacteria	Firmicutes	Clostridia	Eubacteriales	Eubacteriaceae	Eubacteriaceae Family	Eubacteriaceae Family	0.65914201313875	0.300173176832788
a3d5ef7027b25282a8a28fdab7714a12	F200	597	DMR	Bacteria	Bacteroidota	Bacteroidia	Bacteroidales	Muribaculaceae	Muribaculaceae	Muribaculaceae Genus	0.316051944751791	0.12027693757128
ac991a8635338024b5a676c6af3d98c0	S09	597	spalax	Bacteria	Bacteroidota	Bacteroidia	Bacteroidales	Muribaculaceae	Muribaculaceae	Muribaculaceae Genus	0.948869145064132	0.279913558834714
fb7ec7ee51ce5fe00da9d76272271e82	S09	597	spalax	Bacteria	Bacteroidota	Bacteroidia	Bacteroidales	Muribaculaceae	Muribaculaceae	Muribaculaceae Genus	0.948869145064132	0.174551795138148
91fc59a22fe2bd9ed99b4525bcb95732	MF_151	596	hare	Bacteria	Firmicutes	Clostridia	Lachnospirales	Lachnospiraceae	Lachnospiraceae Family	Lachnospiraceae Family	0.14294382739293	0.083519159473029
e26fe3db9d030611ecbfb94f5c7f9a5d	MF_151	596	hare	Bacteria	Synergistota	Synergistia	Synergistales	Synergistaceae	Synergistaceae Family	Synergistaceae Family	0.14294382739293	0.259415571090469
077697a07147f107db00d2113e54ff90	MF_148	595	hare	Bacteria	Firmicutes	Clostridia	Monoglobales	Monoglobaceae	Monoglobus	Monoglobus Genus	0.162588740661395	0.0203496723531745
3f058a90b6942f839656eb1dda7d9826	G18	595	NMR	Bacteria	Bacteroidota	Bacteroidia	Bacteroidales	Bacteroidales Order	Bacteroidales Order	Bacteroidales Order	1.58806416313022	0.969248239097854
6f2ab3fc28e8fb212b1c6c91ce0bc33a	MF_150	595	hare	Bacteria	Firmicutes	Clostridia	Oscillospirales	Oscillospiraceae	NK4A214_group	NK4A214_group Genus	0.162039684744304	0.241049564277604
763691282673691b0dbc59e3105adfb2	MF_147	595	rabbit	Bacteria	Firmicutes	Clostridia	Clostridia_UCG-014	Clostridia_UCG-014	Clostridia_UCG-014	Clostridia_UCG-014 Genus	0.169000482858522	0.105817129137437
842374f195947ddd4f61a02d4c481ed7	S05	595	spalax	Bacteria	Firmicutes	Clostridia	Lachnospirales	Lachnospiraceae	Lachnospiraceae Family	Lachnospiraceae Family	1.91084848095575	0.156002188853542
f12470db931804d3852ab499c063d3ab	MF_151	595	hare	Bacteria	Firmicutes	Clostridia	Christensenellales	Christensenellaceae	Christensenellaceae_R-7_group	Christensenellaceae_R-7_group Genus	0.142703988756365	0.355794355445504
0d1f884d5ce9c21cf5e7f1c18a06d6ae	MF_154	594	rabbit	Bacteria	Bacteria Kingdom	Bacteria Kingdom	Bacteria Kingdom	Bacteria Kingdom	Bacteria Kingdom	Bacteria Kingdom	0.146505329932963	0.306489096864454
13ca05d8383f8b2aa46776d8dab7eede	MF_153	594	rabbit	Bacteria	Firmicutes	Clostridia	Oscillospirales	Ruminococcaceae	[Eubacterium]_siraeum_group	[Eubacterium]_siraeum_group Genus	0.143181177219248	0.0589067990194335
b886bac7c5826c0c60abc54051bb3204	F201	594	DMR	Bacteria	Bacteroidota	Bacteroidia	Bacteroidales	Prevotellaceae	Prevotellaceae_UCG-003	Prevotellaceae_UCG-003 Genus	0.205375016855273	0.110390737343184
b8ffd9b9fd2d561816c0c4ba72baaf85	G18	594	NMR	Bacteria	Bacteroidota	Bacteroidia	Bacteroidales	Muribaculaceae	Muribaculaceae	Muribaculaceae Genus	1.58539514773	0.425977066942738
ba858a1c9782fc3a3ff585301ed1f724	MF_151	594	hare	Bacteria	Firmicutes	Clostridia	Clostridia_UCG-014	Clostridia_UCG-014	Clostridia_UCG-014	Clostridia_UCG-014 Genus	0.142464150119799	0.021512510773356
c205c5f7787ce7ba17bf7e6fd1cffc51	MF_152	594	hare	Bacteria	Patescibacteria	Saccharimonadia	Saccharimonadales	Saccharimonadaceae	Candidatus_Saccharimonas	Candidatus_Saccharimonas Genus	0.224288055339491	0.403881144233005
92dbbc40e49b2db95a6a01aced85263a	MSM343	593	MSMmouse	Bacteria	Firmicutes	Clostridia	Lachnospirales	Lachnospiraceae	Blautia	unidentified	0.713366294946287	0.203289775892569
d3ba622809f71a4ea2725cffa1152398	GH36	593	NMR	Bacteria	Firmicutes	Clostridia	Oscillospirales	[Eubacterium]_coprostanoligenes_group	[Eubacterium]_coprostanoligenes_group	[Eubacterium]_coprostanoligenes_group Genus	0.723197190141103	1.35343521587481
185427caf53f9348ba6fa2bd886ad12b	MF_155	592	hare	Bacteria	Firmicutes	Clostridia	Oscillospirales	Oscillospiraceae	Colidextribacter	Colidextribacter Genus	0.175031931501017	0.189884673789622
390143a9a62dfa24c965f1c0843f9452	H21	592	NMR	Bacteria	Bacteroidota	Bacteroidia	Bacteroidales	Muribaculaceae	Muribaculaceae	Muribaculaceae Genus	1.44707895380103	0.615577242558681
75189e7659608a7feb8c48a37ec33fd8	MF_136	592	hare	Bacteria	Firmicutes	Clostridia	Lachnospirales	Lachnospiraceae	Lachnospiraceae Family	Lachnospiraceae Family	0.142487171340824	0.0549954170485793
a1cafaa75e15ab4e9f9a9c8280cc3bbd	MSM340	592	MSMmouse	Bacteria	Firmicutes	Bacilli	Erysipelotrichales	Erysipelotrichaceae	Dubosiella	Dubosiella Genus	0.806199016764037	0.597163716684422
aeb389e16da34e4731e5d45bf8c43125	MF_140	592	rabbit	Bacteria	Firmicutes	Clostridia	Oscillospirales	UCG-010	UCG-010	UCG-010 Genus	0.181815948207024	0.725620899999917
95616c627d1ab8002c18bfd9958bba2a	F212	591	DMR	Bacteria	Bacteroidota	Bacteroidia	Bacteroidales	Muribaculaceae	Muribaculaceae	Muribaculaceae Genus	0.35167686192369	0.464248524817772
aa1e0ae518d37dd1cba72354412f0226	MF_151	591	hare	Bacteria	Bacteroidota	Bacteroidia	Bacteroidales	Bacteroidales Order	Bacteroidales Order	Bacteroidales Order	0.141744634210103	0.543216547874742
19e6e25ba91a90649348819973426f7b	MF_151	590	hare	Bacteria	Firmicutes	Clostridia	Monoglobales	Monoglobaceae	Monoglobus	Monoglobus Genus	0.141504795573538	0.131469143740509
5d7f0c473634ac0ce6d60efdfe14dd8a	MF_140	590	rabbit	Bacteria	Firmicutes	Clostridia	Clostridia_UCG-014	Clostridia_UCG-014	Clostridia_UCG-014	Clostridia_UCG-014 Genus	0.181201705138758	0.190619754130302
697c51ed85f27237c9596c2351184847	MF_139	590	rabbit	Bacteria	Firmicutes	Clostridia	Oscillospirales	Oscillospiraceae	Papillibacter	Papillibacter Genus	0.292950809090413	0.102714594076723
95f2da455c2c343943c0ec933cc58da3	F568	590	DMR	Bacteria	Bacteroidota	Bacteroidia	Bacteroidales	Muribaculaceae	Muribaculaceae	Muribaculaceae Genus	0.183609006177354	0.064554718103833
a3c9dfce1afcc22e66dc4d567ba0786f	MF_156	590	hare	Bacteria	Desulfobacterota	Desulfovibrionia	Desulfovibrionales	Desulfovibrionaceae	Desulfovibrio	Desulfovibrio_vulgaris	0.151457586741557	0.0390234893360877
b4c8ac6978d579acc779c369c07c4cac	MF_152	590	hare	Bacteria	Firmicutes	Clostridia	Lachnospirales	Lachnospiraceae	Lachnospiraceae Family	Lachnospiraceae Family	0.222777698064477	0.0201786667031479
b72a8640fea2a0b2dabb37283d9a7c79	F198	590	DMR	Bacteria	Patescibacteria	Saccharimonadia	Saccharimonadales	Saccharimonadaceae	Candidatus_Saccharimonas	Candidatus_Saccharimonas Genus	0.389331010544931	0.116743938116725
4d1770f61aa264eb602c0d182ff22e34	F198	589	DMR	Bacteria	Bacteroidota	Bacteroidia	Sphingobacteriales	Sphingobacteriaceae	Olivibacter	Olivibacter Genus	0.388671127476211	0.134222988049784
6dec51f2be8969b9733a618e5a8fb6dd	MF_147	589	rabbit	Bacteria	Firmicutes	Clostridia	Clostridia_vadinBB60_group	Clostridia_vadinBB60_group	Clostridia_vadinBB60_group	unidentified	0.167296276308689	0.0641190579214339
d053d21df3936bbca71d66a81e878b00	F200	589	DMR	Bacteria	Firmicutes	Clostridia	Monoglobales	Monoglobaceae	Monoglobus	Monoglobus Genus	0.311816742812068	0.217217484008529
f51d3591ee58293a38348effddefe34f	MF_154	589	rabbit	Bacteria	Firmicutes	Clostridia	Oscillospirales	Ruminococcaceae	[Eubacterium]_siraeum_group	[Eubacterium]_siraeum_group Genus	0.145272120085042	0.33391550680117
05625778e3e287a8c0eb4e66e2e066f4	R35	588	NMR	Bacteria	Bacteroidota	Bacteroidia	Bacteroidales	Prevotellaceae	Prevotellaceae Family	Prevotellaceae Family	0.72674238959819	0.323263421204541
275a368b8449342fbab78978ecf020b9	F212	588	DMR	Bacteria	Bacteroidota	Bacteroidia	Bacteroidales	Muribaculaceae	Muribaculaceae	Muribaculaceae Genus	0.349891700188037	0.101744186046512
3985c88344a7401a2cd8727176e2ac82	F198	588	DMR	Bacteria	Firmicutes	Negativicutes	Veillonellales-Selenomonadales	Selenomonadaceae	Selenomonadaceae Family	Selenomonadaceae Family	0.388011244407491	0.0582015173302921
4bc9f240864b111cdf624408a87a6e1f	R10	588	NMR	Bacteria	Bacteroidota	Bacteroidia	Bacteroidales	Muribaculaceae	Muribaculaceae	Muribaculaceae Genus	0.595672258691952	0.220387168111614
6a821925eef297b9e530fe0096727abb	MSM344	588	MSMmouse	Bacteria	Bacteroidota	Bacteroidia	Bacteroidales	Muribaculaceae	Muribaculaceae	unidentified	0.715728996762178	0.499591139953934
a1827df055df6e3c8cd52327b06ff8a8	F213	588	DMR	Bacteria	Cyanobacteria	Vampirivibrionia	Gastranaerophilales	Gastranaerophilales	Gastranaerophilales	Gastranaerophilales Genus	0.394466731963881	0.548637625824367
a7696640bc0575a41bcf7dc86f21a772	MF_136	588	hare	Bacteria	Firmicutes	Clostridia	Oscillospirales	Oscillospiraceae	Colidextribacter	Colidextribacter Genus	0.141524420183115	0.566097103848311
d870e2e2bd027c237dba1885128cdc37	F568	588	DMR	Bacteria	Firmicutes	Clostridia	Christensenellales	Christensenellaceae	Christensenellaceae_R-7_group	Christensenellaceae_R-7_group Genus	0.182986602766583	0.152662765904696
e0ed99024f265663dfc2e32d7e60e294	F568	588	DMR	Bacteria	Bacteroidota	Bacteroidia	Bacteroidales	Prevotellaceae	Prevotella	Prevotella Genus	0.182986602766583	0.0545755442058809
72aa784b6a3f05f45910fe33902caa81	Y51b	587	NMR	Bacteria	Fibrobacterota	Fibrobacteria	Fibrobacterales	Fibrobacteraceae	Fibrobacter	Fibrobacter Genus	2.30911451162425	1.40248843455189
85ae192e589c308e221bea6cd2b908eb	DCG6	587	NMR	Bacteria	Firmicutes	Clostridia	Eubacteriales	Eubacteriaceae	Eubacteriaceae Family	Eubacteriaceae Family	0.654104589875308	0.706312146498386
b096b6c93a5f390950dbf69ccedb31e5	H15	587	NMR	Bacteria	Bacteroidota	Bacteroidia	Bacteroidales	Paludibacteraceae	Paludibacteraceae Family	Paludibacteraceae Family	1.27517215910325	1.52363091382623
c04eb4318a89feb747b5f25ec1adb311	F200	587	DMR	Bacteria	Bacteroidota	Bacteroidia	Bacteroidales	Muribaculaceae	Muribaculaceae	Muribaculaceae Genus	0.310757942327138	0.0903394158774235
503d066c2ba9bb8c8b2177cc6353501c	M40	586	NMR	Bacteria	Bacteroidota	Bacteroidia	Bacteroidales	Tannerellaceae	Tannerellaceae Family	Tannerellaceae Family	0.64591508310921	0.0925235848417424
88b665fbd9ae81f4cd12f7d03214dd4a	MF_136	586	hare	Bacteria	Actinobacteriota	Coriobacteriia	Coriobacteriales	Atopobiaceae	Atopobiaceae Family	Atopobiaceae Family	0.141043044604261	0.04435886561692
1f12408f6bee875e10fcacbb5869bad0	mf_3	585	B6mouse	Bacteria	Bacteroidota	Bacteroidia	Bacteroidales	Muribaculaceae	Muribaculaceae	Muribaculaceae Genus	0.774834437086093	0.443317291371288
28fa9e9720b3f68c02dc9b7fc074ae79	MF_150	585	hare	Bacteria	Firmicutes	Clostridia	Lachnospirales	Lachnospiraceae	Lachnospiraceae Family	Lachnospiraceae Family	0.159316328698181	0.0577999097090168
3dda81dbe7563e0a784f5ae62e04226f	S12	585	spalax	Bacteria	Firmicutes	Clostridia	Lachnospirales	Lachnospiraceae	Lachnospiraceae Family	Lachnospiraceae Family	1.64770166741776	0.460030235858244
4098ab0bc1e6557b793c59d9ca3b69eb	S05	585	spalax	Bacteria	Bacteroidota	Bacteroidia	Bacteroidales	Muribaculaceae	Muribaculaceae	Muribaculaceae Genus	1.87873338043548	3.02692475352211
8cf5809193a283ad532c1e1691ad65b7	MF_154	585	rabbit	Bacteria	Firmicutes	Clostridia	Oscillospirales	Oscillospiraceae	Oscillospiraceae Family	Oscillospiraceae Family	0.144285552206706	0.0488959525568612
9010a6d119599f91938be47f2d6dacd1	MF_148	585	hare	Bacteria	Firmicutes	Clostridia	Peptostreptococcales-Tissierellales	Anaerovoracaceae	[Eubacterium]_brachy_group	[Eubacterium]_brachy_group Genus	0.159856156784733	0.0603649944594169
a736365c5dd7c0cf23f0d6addad9a591	MF_139	585	rabbit	Bacteria	Bacteroidota	Bacteroidia	Bacteroidales	Rikenellaceae	Rikenellaceae_RC9_gut_group	Rikenellaceae_RC9_gut_group Genus	0.29046817511507	1.16506396599952
caa2d8ab4ca29b5c65b9fffb5fb0f379	mf_4	585	B6mouse	Bacteria	Bacteroidota	Bacteroidia	Bacteroidales	Muribaculaceae	Muribaculaceae	Muribaculaceae Genus	0.657606313020605	0.421065844314042
50d7799434925279751198338f77130c	GA5	584	NMR	Bacteria	Bacteroidota	Bacteroidia	Bacteroidales	Muribaculaceae	Muribaculaceae	Muribaculaceae Genus	0.662597290612449	0.550480098214842
6a07ed90ea958bca4e4c1f45adc68ed1	MF_154	584	rabbit	Bacteria	Firmicutes	Clostridia	Oscillospirales	Oscillospiraceae	Oscillospiraceae Family	Oscillospiraceae Family	0.144038910237122	0.0241584063394306
bf3ccf024ea7c0e35355019ed9dcde14	MSM339	584	MSMmouse	Bacteria	Bacteroidota	Bacteroidia	Bacteroidales	Tannerellaceae	Parabacteroides	Parabacteroides Genus	0.839816505845641	0.436877547230665
d0208461cf2265532860cf5a35c33205	MF_151	584	hare	Bacteria	Firmicutes	Bacilli	RF39	RF39	RF39	RF39 Genus	0.140065763754146	0.0278739209543483
11b8a780497367c0e9152bfca8ab6de0	F200	583	DMR	Bacteria	Firmicutes	Clostridia	Oscillospirales	Oscillospiraceae	Papillibacter	Papillibacter Genus	0.308640341357276	0.1548011603114
18e6ba724c5b286b604c2411d99de87a	Y66b	583	NMR	Bacteria	Bacteroidota	Bacteroidia	Bacteroidales	Rikenellaceae	Rikenellaceae_RC9_gut_group	Rikenellaceae_RC9_gut_group Genus	0.621170955196846	0.518825866493942
b096b6c93a5f390950dbf69ccedb31e5	O15	583	NMR	Bacteria	Bacteroidota	Bacteroidia	Bacteroidales	Paludibacteraceae	Paludibacteraceae Family	Paludibacteraceae Family	0.660368809750351	1.52363091382623
c8262f53cdd61172b461fd63276f3a38	PVO_17	583	pvo	Bacteria	Firmicutes	Clostridia	Oscillospirales	Oscillospiraceae	Colidextribacter	Colidextribacter Genus	0.911635470907413	0.459346999477895
ce60484742b169ad5e6dd4e9ee44733b	MF_136	583	hare	Bacteria	Firmicutes	Clostridia	Lachnospirales	Lachnospiraceae	Lachnospiraceae Family	bacterium_enrichment	0.14032098123598	0.0638877108499665
cff21741aecffa637bb6237535d56b69	F514	583	DMR	Bacteria	Bacteroidota	Bacteroidia	Bacteroidales	Muribaculaceae	Muribaculaceae	Muribaculaceae Genus	0.438976274198285	0.427616898894233
d4990c02b10ff6cfcb7e0f96c9196a49	CG33	583	NMR	Bacteria	Bacteroidota	Bacteroidia	Bacteroidales	Muribaculaceae	Muribaculaceae	Muribaculaceae Genus	0.518900251884685	0.168894839113573
ebb5e0ad182e6f8e6a3f4359ce383dae	S10	583	spalax	Bacteria	Firmicutes	Clostridia	Lachnospirales	Lachnospiraceae	Lachnospiraceae Family	Lachnospiraceae Family	2.13069220086251	0.118531984158636
19e6e25ba91a90649348819973426f7b	MF_152	582	hare	Bacteria	Firmicutes	Clostridia	Monoglobales	Monoglobaceae	Monoglobus	Monoglobus Genus	0.21975698351445	0.131469143740509
5d2a29b5344df06519f7d59f2041da54	D27	582	NMR	Bacteria	Bacteroidota	Bacteroidia	Bacteroidales	Rikenellaceae	Rikenellaceae_RC9_gut_group	Rikenellaceae_RC9_gut_group Genus	0.59148745883979	0.874773365999344
82ce4a4960cc132e32c87f4c5c83e49d	mf_3	582	B6mouse	Bacteria	Bacteroidota	Bacteroidia	Bacteroidales	Muribaculaceae	Muribaculaceae	Muribaculaceae Genus	0.770860927152318	0.214241496666562
848bc2dee4d9f89037148afd929c3398	R10	582	NMR	Bacteria	Bacteroidota	Bacteroidia	Bacteroidales	Prevotellaceae	Prevotellaceae Family	Prevotellaceae Family	0.589593970337953	0.783604842447024
8cf5809193a283ad532c1e1691ad65b7	MF_147	582	rabbit	Bacteria	Firmicutes	Clostridia	Oscillospirales	Oscillospiraceae	Oscillospiraceae Family	Oscillospiraceae Family	0.165308035333882	0.0488959525568612
8e9b5e047ac80de442f4cad0406881f4	S12	582	spalax	Bacteria	Bacteroidota	Bacteroidia	Bacteroidales	Muribaculaceae	Muribaculaceae	Muribaculaceae Genus	1.63925191527715	0.286034928908634
a6385774a248255519d135fe7973b18b	F568	582	DMR	Bacteria	Firmicutes	Clostridia	Lachnospirales	Lachnospiraceae	Lachnospiraceae Family	Lachnospiraceae Family	0.181119392534271	0.101775177269797
b23747fc278adf2e2c53e4fef637d885	MF_136	582	hare	Bacteria	Bacteroidota	Bacteroidia	Bacteroidales	Bacteroidaceae	Bacteroides	Bacteroides_intestinalis	0.140080293446553	0.228668755215672
caa2d8ab4ca29b5c65b9fffb5fb0f379	mf_3	582	B6mouse	Bacteria	Bacteroidota	Bacteroidia	Bacteroidales	Muribaculaceae	Muribaculaceae	Muribaculaceae Genus	0.770860927152318	0.421065844314042
1b799f2c45bbdf5fb8f59fb31aa7f588	F571	581	DMR	Bacteria	Bacteroidota	Bacteroidia	Bacteroidales	Bacteroidales Order	Bacteroidales Order	Bacteroidales Order	0.287861747087939	0.303652005751971
94dcc4c560986fea8dd6d0c93ae8585c	MF_139	581	rabbit	Bacteria	Firmicutes	Clostridia	Christensenellales	Christensenellaceae	Christensenellaceae_R-7_group	Christensenellaceae_R-7_group Genus	0.288482067934796	0.175438015899872
e082e57d95bab5bb95a2250e5365cb58	F200	581	DMR	Bacteria	Firmicutes	Clostridia	Lachnospirales	Lachnospiraceae	Lachnospiraceae Family	Lachnospiraceae Family	0.307581540872346	0.0646476917736897
26e46d420c5955ced740268867e0a137	F538	580	DMR	Bacteria	Firmicutes	Clostridia	Oscillospirales	Ruminococcaceae	Incertae_Sedis	Incertae_Sedis Genus	0.416774453163174	0.607242029057371
665096a7e2a12378fcdaaacb3e58042e	L128	580	NMR	Bacteria	Synergistota	Synergistia	Synergistales	Synergistaceae	Synergistaceae Family	Synergistaceae Family	0.710009915655719	0.401911178442601
ed38231f2c6b43047c3b10f38050a276	S01	580	spalax	Bacteria	Firmicutes	Clostridia	Lachnospirales	Lachnospiraceae	Lachnospiraceae_NK4A136_group	Lachnospiraceae_NK4A136_group Genus	1.70950247583117	0.997597825986143
0563822a0872045718e55caa66571b77	mf_2	579	B6mouse	Bacteria	Bacteroidota	Bacteroidia	Bacteroidales	Muribaculaceae	Muribaculaceae	uncultured_Bacteroidales	0.664379396206497	0.165174203155712
22e069b421275afdc6b4e6cc0950ed4f	DCG6	579	NMR	Bacteria	Bacteroidota	Bacteroidia	Bacteroidales	Prevotellaceae	Prevotella	Prevotella Genus	0.645190046912782	0.235130234940526
75e466b9775f00772eed23c51562f2f4	MF_150	579	hare	Bacteria	Firmicutes	Clostridia	Christensenellales	Christensenellaceae	Christensenellaceae_R-7_group	Christensenellaceae_R-7_group Genus	0.157682315070508	0.0995936905755366
7ee439636bcebc05bbd7d675b5ca63f4	MF_139	579	rabbit	Bacteria	Firmicutes	Clostridia	Oscillospirales	Oscillospiraceae	V9D2013_group	V9D2013_group Genus	0.287489014344659	0.0282537526195738
2629a573dfc2d0fb30de8192d5579d6b	MF_154	578	rabbit	Bacteria	Firmicutes	Bacilli	Izemoplasmatales	Izemoplasmatales	Izemoplasmatales	Izemoplasmatales Genus	0.142559058419617	0.0252339518271449
2b0112b89dcf00649d8d290b8d621b13	F200	578	DMR	Bacteria	Bacteroidota	Bacteroidia	Bacteroidia Class	Bacteroidia Class	Bacteroidia Class	Bacteroidia Class	0.30599334014495	2.79020181484604
463ddfeb23025d3a52776c37581f0d73	R10	578	NMR	Bacteria	Actinobacteriota	Coriobacteriia	Coriobacteriales	Coriobacteriales Order	Coriobacteriales Order	Coriobacteriales Order	0.585541778101953	0.347654524414139
c46fae52383a130b6308e14b52544430	F213	578	DMR	Bacteria	Firmicutes	Clostridia	Clostridia_UCG-014	Clostridia_UCG-014	Clostridia_UCG-014	Clostridia_UCG-014 Genus	0.387758114073339	0.0852258640353052
1477e3f0f47f79d9e224c5ff8b0b52a2	F202	577	DMR	Bacteria	Actinobacteriota	Coriobacteriia	Coriobacteriales	Eggerthellaceae	Gordonibacter	Gordonibacter Genus	0.366098167605705	0.497192195170328
316f9d62fc4ac451c32a3437302ce24d	MF_150	577	hare	Bacteria	Bacteroidota	Bacteroidia	Bacteroidales	Bacteroidaceae	Bacteroides	Bacteroides Genus	0.157137643861283	0.240844357497572
5a4ee352ceac709223cdca4095cb4b07	F201	577	DMR	Bacteria	Bacteroidota	Bacteroidia	Bacteroidales	Muribaculaceae	Muribaculaceae	Muribaculaceae Genus	0.199497280682647	0.482316407993256
654749fa8ce1f1119d4368e8ad714587	MF_151	577	hare	Bacteria	Firmicutes	Clostridia	Oscillospirales	Ruminococcaceae	Ruminococcus	uncultured_Clostridiaceae	0.138386893298189	0.0197340520130785
1477e3f0f47f79d9e224c5ff8b0b52a2	F228	576	DMR	Bacteria	Actinobacteriota	Coriobacteriia	Coriobacteriales	Eggerthellaceae	Gordonibacter	Gordonibacter Genus	0.608692895412611	0.497192195170328
457e71005dea17072c3d5582c657aa8f	MSM344	576	MSMmouse	Bacteria	Bacteroidota	Bacteroidia	Bacteroidales	Muribaculaceae	Muribaculaceae	Muribaculaceae Genus	0.701122282542542	0.251505940687602
5b956d9720139ff5385b0900d6a6bf28	L128	576	NMR	Bacteria	Bacteroidota	Bacteroidia	Bacteroidales	Muribaculaceae	Muribaculaceae	Muribaculaceae Genus	0.705113295547748	0.629995094678132
9b5f8e984a013a47a0ca033cf158a3bb	F571	576	DMR	Bacteria	Bacteroidota	Bacteroidia	Bacteroidales	Muribaculaceae	Muribaculaceae Family	Muribaculaceae Family	0.285384451501984	0.432234591163782
9c176b88c21c9f852cf228cc362a5261	MF_147	576	rabbit	Bacteria	Firmicutes	Clostridia	Christensenellales	Christensenellaceae	Christensenellaceae_R-7_group	Christensenellaceae_R-7_group Genus	0.163603828784049	0.156409134194156
a26eb760f4741d2e5c5f147c0bfe1bae	mf_1	576	B6mouse	Bacteria	Bacteroidota	Bacteroidia	Bacteroidales	Muribaculaceae	Muribaculaceae	Muribaculaceae Genus	0.582223974285108	0.214812046591107
a3d5ef7027b25282a8a28fdab7714a12	F198	576	DMR	Bacteria	Bacteroidota	Bacteroidia	Bacteroidales	Muribaculaceae	Muribaculaceae	Muribaculaceae Genus	0.380092647582848	0.12027693757128
c22af71b0dd032f6ce217e49eb692ec8	MF_156	576	hare	Bacteria	Firmicutes	Clostridia	Oscillospirales	Oscillospiraceae	NK4A214_group	NK4A214_group Genus	0.147863677903622	0.429326784956975
c25ad2c339b1caf1cdf9b154681db83b	PVO_16	576	pvo	Bacteria	Firmicutes	Clostridia	Oscillospirales	Oscillospiraceae	UCG-005	UCG-005 Genus	1.26875041300469	0.92858235284811
e0d347af589521c396ffff06283a095c	MF_148	576	hare	Bacteria	Firmicutes	Clostridia	Lachnospirales	Lachnospiraceae	Lachnospiraceae Family	Lachnospiraceae Family	0.157396831295737	0.377341067348865
e0f43761b797cd2e9efc05619ddaf0bd	MF_148	576	hare	Bacteria	Firmicutes	Clostridia	Oscillospirales	Ruminococcaceae	Ruminococcaceae Family	metagenome	0.157396831295737	0.171210856806709
10c4dbefd000b8f81c6f51f40fe78de7	MF_136	575	hare	Bacteria	Firmicutes	Clostridia	Clostridia_UCG-014	Clostridia_UCG-014	Clostridia_UCG-014	Clostridia_UCG-014 Genus	0.138395478920563	0.0196656497530678
1477e3f0f47f79d9e224c5ff8b0b52a2	F518	575	DMR	Bacteria	Actinobacteriota	Coriobacteriia	Coriobacteriales	Eggerthellaceae	Gordonibacter	Gordonibacter Genus	0.563261627679166	0.497192195170328
c7ddcaa55362629afb07d7fe72043d4b	MF_152	575	hare	Bacteria	Firmicutes	Clostridia	Oscillospirales	[Eubacterium]_coprostanoligenes_group	[Eubacterium]_coprostanoligenes_group	[Eubacterium]_coprostanoligenes_group Genus	0.217113858283177	0.1519214194837
02ba9d0b046fc7abafe560aaff6eb764	MF_153	574	rabbit	Bacteria	Bacteroidota	Bacteroidia	Bacteroidales	Rikenellaceae	dgA-11_gut_group	dgA-11_gut_group Genus	0.138360262161361	0.545591132210188
08adbc5295e79ddbd27a1e49b05fc4dc	CG33	574	NMR	Bacteria	Bacteroidota	Bacteroidia	Bacteroidales	Rikenellaceae	Rikenellaceae_RC9_gut_group	Rikenellaceae_RC9_gut_group Genus	0.510889784874458	0.225102781398803
2b632a4a111020977452d32d3abdbb42	MSM344	574	MSMmouse	Bacteria	Bacteroidota	Bacteroidia	Bacteroidales	Muribaculaceae	Muribaculaceae	uncultured_Bacteroidales	0.698687830172603	0.583969428345241
739e4639b52073ea34ef32139d3098a5	F560	574	DMR	Bacteria	Bacteroidota	Bacteroidia	Bacteroidales	Prevotellaceae	Prevotellaceae Family	Prevotellaceae Family	0.574086112916938	0.326616502206575
225e69c7385f484bfae93217141c604e	S12	573	spalax	Bacteria	Firmicutes	Clostridia	Lachnospirales	Lachnospiraceae	Lachnospiraceae Family	Lachnospiraceae Family	1.61390265885534	0.251903653344958
3c98adb32d345e6bac3cd2a84b398f6a	MSM339	573	MSMmouse	Bacteria	Firmicutes	Clostridia	Lachnospirales	Lachnospiraceae	[Eubacterium]_fissicatena_group	[Eubacterium]_fissicatena_group Genus	0.823998044262932	0.550413583927076
a4d9c76f86b8ebf235f18ccbf6f67e86	L128	573	NMR	Bacteria	Bacteroidota	Bacteroidia	Bacteroidales	Prevotellaceae	Prevotellaceae Family	Prevotellaceae Family	0.70144083046677	0.195454040386247
078cb3a5abc4da465c05e02aef32b20a	MF_147	572	rabbit	Bacteria	Firmicutes	Clostridia	Lachnospirales	Lachnospiraceae	Lachnospiraceae_NK4B4_group	Lachnospiraceae_NK4B4_group Genus	0.162467691084159	0.0395469802405747
ada24ad450512af555edfae1cba220cd	F568	572	DMR	Bacteria	Firmicutes	Negativicutes	Veillonellales-Selenomonadales	Selenomonadaceae	Selenomonadaceae Family	Selenomonadaceae Family	0.178007375480418	0.172776069817028
eee7844ef51299367d1e7701e7b902bf	PVO_07	572	pvo	Bacteria	Bacteroidota	Bacteroidia	Bacteroidales	Muribaculaceae	Muribaculaceae	Muribaculaceae Genus	2.28434504792332	0.829171435050655
fbcb14cd27216d317b57152441189a35	H15	572	NMR	Bacteria	Firmicutes	Bacilli	Erysipelotrichales	Erysipelotrichaceae	Allobaculum	Allobaculum Genus	1.24258683987574	3.2804949767878
36cc52721d6f636d9a6c142be5c29aab	MF_140	571	rabbit	Bacteria	Firmicutes	Clostridia	Monoglobales	Monoglobaceae	Monoglobus	Monoglobus Genus	0.175366395990221	0.0362376095091459
8c81f14852c4ff2bebaeee9a429741f7	MF_151	571	hare	Bacteria	Bacteroidota	Bacteroidia	Bacteroidales	Tannerellaceae	Parabacteroides	Parabacteroides_merdae	0.136947861478797	0.115155204727964
99d379b57620b2368fe2e3dd2a88af5c	MF_147	571	rabbit	Bacteria	Firmicutes	Clostridia	Monoglobales	Monoglobaceae	Monoglobus	Monoglobus Genus	0.162183656659187	0.112684073405152
a5638847d1da6845322b4c096586adf3	MSM343	571	MSMmouse	Bacteria	Firmicutes	Clostridia	Lachnospirales	Lachnospiraceae	[Eubacterium]_xylanophilum_group	[Eubacterium]_xylanophilum_group Genus	0.686900766297352	0.370417428188864
0d630d2236b1b58324a8264e91c6d630	S15	570	spalax	Bacteria	Bacteroidota	Bacteroidia	Bacteroidales	Muribaculaceae	Muribaculaceae	Muribaculaceae Genus	1.08149131960915	2.3129504076276
4a396a487ee50aa361519dc2a2369a5f	MSM341	570	MSMmouse	Bacteria	Firmicutes	Bacilli	Lactobacillales	Lactobacillaceae	Limosilactobacillus	Limosilactobacillus Genus	0.881997957478414	1.82716459630364
70169ba540647cdf7fedba147ff776e7	FVBN550	570	FVBNmouse	Bacteria	Bacteroidota	Bacteroidia	Bacteroidales	Prevotellaceae	Prevotellaceae Family	Prevotellaceae Family	0.637484062898428	0.553750052758199
74003edc06ddf3aae90500fcf2bb33d4	F571	570	DMR	Bacteria	Firmicutes	Clostridia	Clostridia_UCG-014	Clostridia_UCG-014	Clostridia_UCG-014	Clostridia_UCG-014 Genus	0.282411696798839	0.763158873407051
c22af71b0dd032f6ce217e49eb692ec8	MF_154	570	rabbit	Bacteria	Firmicutes	Clostridia	Oscillospirales	Oscillospiraceae	NK4A214_group	NK4A214_group Genus	0.140585922662944	0.0374786235334317
4dba53831b1fa0a8e93b4a9262325367	MF_147	569	rabbit	Bacteria	Firmicutes	Clostridia	Lachnospirales	Lachnospiraceae	Lachnospiraceae Family	Lachnospiraceae Family	0.161615587809242	0.0259371931075736
70c1f819b8094cb358123de7e1841b14	F541	569	DMR	Bacteria	Bacteroidota	Bacteroidia	Bacteroidales	Rikenellaceae	Rikenellaceae_RC9_gut_group	Rikenellaceae_RC9_gut_group Genus	0.192812727673201	0.0372514503892498
7d00b13f19a67a1765db4fcd0f08238c	F519	569	DMR	Bacteria	Bacteroidota	Bacteroidia	Bacteroidales	Muribaculaceae	Muribaculaceae	Muribaculaceae Genus	0.337940168554341	0.171908315565032
d16a1ae5c81893505976e4aa8fa20a43	F577	569	DMR	Bacteria	Bacteroidota	Bacteroidia	Bacteroidales	Muribaculaceae	Muribaculaceae	Muribaculaceae Genus	0.653714915959146	0.0908662666732781
f0471c971d1f49988b9bd1bd4b507e78	PVO_18	569	pvo	Bacteria	Firmicutes	Clostridia	Oscillospirales	Ruminococcaceae	Ruminococcus	Ruminococcus Genus	0.852089791395241	0.542277327454817
a23076ded2ba0960eed8ce5e654dc804	Y51b	568	NMR	Bacteria	Bacteroidota	Bacteroidia	Bacteroidales	Prevotellaceae	Prevotellaceae_UCG-003	Prevotellaceae_UCG-003 Genus	2.23437315605208	2.67868515692965
caa121e4b0320e922fbe73250e61414d	MF_136	568	hare	Bacteria	Proteobacteria	Gammaproteobacteria	Burkholderiales	Oxalobacteraceae	Oxalobacter	Oxalobacter_formigenes	0.136710664394574	0.0529091481182538
e98590d167690895f09b5f2d6348b133	mf_1	568	B6mouse	Bacteria	Firmicutes	Clostridia	Oscillospirales	Ruminococcaceae	Ruminococcus	Ruminococcus_flavefaciens	0.574137530197815	0.676386935547828
f4429e097a3d9f70ff51a852c97fe250	MF_150	568	hare	Bacteria	Patescibacteria	Saccharimonadia	Saccharimonadales	Saccharimonadaceae	Candidatus_Saccharimonas	Candidatus_Saccharimonas Genus	0.154686623419773	0.0401521266262637
9640096f1c947d179fa6161f77b17528	F568	567	DMR	Bacteria	Bacteroidota	Bacteroidia	Bacteroidales	Rikenellaceae	Rikenellaceae_RC9_gut_group	Rikenellaceae_RC9_gut_group Genus	0.176451366953491	0.0431087915902216
f77c91e3e9311ee194222ef4531a26f3	PVO_08	567	pvo	Bacteria	Firmicutes	Clostridia	Lachnospirales	Lachnospiraceae	Lachnospiraceae Family	Lachnospiraceae Family	0.613742639418081	0.0829303279769219
fc0f3c97cd2bfda9b7bff9ba998a6d5b	MF_149	567	hare	Bacteria	Firmicutes	Clostridia	Lachnospirales	Lachnospiraceae	Lachnospiraceae Family	Lachnospiraceae Family	0.155045542919177	0.113171539187655
2b335bed8f44256de48d26d4b283176b	MF_151	566	hare	Bacteria	Firmicutes	Clostridia	Clostridia_UCG-014	Clostridia_UCG-014	Clostridia_UCG-014	uncultured_Acetivibrio	0.13574866829597	0.0477789786174535
4c4553445c645a1c4f0d58d1afe4cdb6	MF_147	566	rabbit	Bacteria	Firmicutes	Clostridia	Oscillospirales	Ruminococcaceae	Ruminococcus	Ruminococcus Genus	0.160763484534326	0.0559283653611475
9a3f56f1ca8b8d474240067574bc2f95	PVO_16	566	pvo	Bacteria	Firmicutes	Clostridia	Lachnospirales	Lachnospiraceae	Lachnospiraceae Family	Lachnospiraceae Family	1.24672349611225	0.0904454769350849
c4a4eb1d213f85ec4dab1a3c5f3ea14a	F560	566	DMR	Bacteria	Bacteroidota	Bacteroidia	Bacteroidales	Muribaculaceae	Muribaculaceae	Muribaculaceae Genus	0.566084912736911	0.0899675211979967
f77feba135e606ed346677c4ba78fc71	L128	566	NMR	Bacteria	Firmicutes	Clostridia	Eubacteriales	Eubacteriaceae	Eubacteriaceae Family	Eubacteriaceae Family	0.692871745277822	0.311935108824972
08315b21f3c559c51f447dbde83eb3fa	F541	565	DMR	Bacteria	Bacteroidota	Bacteroidia	Bacteroidales	Prevotellaceae	Prevotellaceae Family	Prevotellaceae Family	0.191457277918029	0.044224475628502
2b81b330d252df2d578cc29df115c0b3	PVO_14	565	pvo	Bacteria	Firmicutes	Clostridia	Lachnospirales	Lachnospiraceae	Anaerostipes	Anaerostipes Genus	2.65233311426157	0.364814336267318
668bf8fa15f8058f470e620d44b9a7f5	PVO_08	565	pvo	Bacteria	Firmicutes	Clostridia	Clostridia_UCG-014	Clostridia_UCG-014	Clostridia_UCG-014	unidentified	0.611577762383097	0.253801083236208
7e6badefa9a9d0bc3e7129211c78c51f	MSM339	565	MSMmouse	Bacteria	Firmicutes	Bacilli	Erysipelotrichales	Erysipelatoclostridiaceae	Erysipelatoclostridium	unidentified	0.812493708566416	0.502686096477939
98f371e1b89a07221e50dd171f59dd0d	F212	565	DMR	Bacteria	Firmicutes	Clostridia	Christensenellales	Christensenellaceae	Christensenellaceae_R-7_group	Christensenellaceae_R-7_group Genus	0.336205460214695	1.16207789953885
12df22dfc0fea523b8cc5c8bf250c953	MF_155	564	hare	Bacteria	Firmicutes	Clostridia	Christensenellales	Christensenellaceae	Christensenellaceae_R-7_group	Christensenellaceae_R-7_group Genus	0.166753394200293	0.0904619888641121
321b5d93bf6382d48bbe5a9745e46dab	FVBN551	564	FVBNmouse	Bacteria	Bacteroidota	Bacteroidia	Bacteroidales	Muribaculaceae	Muribaculaceae	Muribaculaceae Genus	0.752602081665332	0.651669269404465
65432ca3394fab33466fa13db8682931	MF_149	564	hare	Bacteria	Firmicutes	Clostridia	Oscillospirales	Oscillospiraceae	Colidextribacter	Colidextribacter Genus	0.154225196131245	0.123500280449266
c27195f3ce9ac054d5c5d344ae29e8d9	PVO_17	564	pvo	Bacteria	Firmicutes	Clostridia	Oscillospirales	Ruminococcaceae	Ruminococcus	Ruminococcus_callidus	0.881925223999625	1.1429618652336
c70236931b0b9e5cbb5a5fddd94b6d4b	MF_154	564	rabbit	Bacteria	Firmicutes	Clostridia	Clostridia_UCG-014	Clostridia_UCG-014	Clostridia_UCG-014	Clostridia_UCG-014 Genus	0.139106070845439	0.0352034311555743
ef5c9157b825350eb0a896d3b589ab29	F560	564	DMR	Bacteria	Bacteroidota	Bacteroidia	Bacteroidales	Muribaculaceae	Muribaculaceae	Muribaculaceae Genus	0.564084612691904	0.758200277681361
f77feba135e606ed346677c4ba78fc71	2D10	564	NMR	Bacteria	Firmicutes	Clostridia	Eubacteriales	Eubacteriaceae	Eubacteriaceae Family	Eubacteriaceae Family	0.645161290322581	0.311935108824972
2c1332de9241f56a6c7f8221758a9adc	GA17	563	NMR	Bacteria	Bacteroidota	Bacteroidia	Bacteroidales	Prevotellaceae	Prevotellaceae_UCG-001	Prevotellaceae_UCG-001 Genus	0.551863396655492	0.379362958586617
667209d4a7b6f3c56cf1efc9650cdbc6	S10	563	spalax	Bacteria	Proteobacteria	Gammaproteobacteria	Enterobacterales	Morganellaceae	Providencia	Providencia Genus	2.05759812879176	0.104434283382335
784386df30006e4485cc62dcf6743234	D27	563	NMR	Bacteria	Bacteroidota	Bacteroidia	Bacteroidales	Prevotellaceae	Prevotella	Prevotella Genus	0.572177730802065	0.154476986994122
e147cb06c322872d207b64a6eec2af70	MF_139	563	rabbit	Bacteria	Firmicutes	Clostridia	Oscillospirales	Oscillospiraceae	V9D2013_group	V9D2013_group Genus	0.279544585623563	0.0891048069437217
040ab1c6ffeb0bed86baab25ae9dbf6e	S10	562	spalax	Bacteria	Bacteroidota	Bacteroidia	Bacteroidales	Muribaculaceae	Muribaculaceae	Muribaculaceae Genus	2.05394342518822	0.263033417115722
7b3183249b51caaba9c28621f031d7ff	MF_148	562	hare	Bacteria	Bacteroidota	Bacteroidia	Bacteroidales	Rikenellaceae	Alistipes	Alistipes Genus	0.15357121386841	0.119669753888668
a5f83ed4dc472953510501a5f899c2a1	PVO_10	562	pvo	Bacteria	Bacteroidota	Bacteroidia	Bacteroidales	Bacteroidaceae	Bacteroides	Bacteroides_dorei	0.312950701911672	0.124988793198922
26766430d7c1ed34f75a28967bda15b8	MF_147	561	rabbit	Bacteria	Firmicutes	Clostridia	Oscillospirales	Ruminococcaceae	Ruminococcus	Ruminococcus_sp.	0.159343312409464	0.0232069622541448
2e91b1556d45535a4b49b012917c5b19	GA17	561	NMR	Bacteria	Bacteroidota	Bacteroidia	Bacteroidales	Prevotellaceae	Prevotellaceae_UCG-001	Prevotellaceae_UCG-001 Genus	0.549902958301476	0.512917799272061
3c47651b61ce6373782beb2a0fca5beb	MF_156	561	hare	Bacteria	Firmicutes	Clostridia	Clostridia_UCG-014	Clostridia_UCG-014	Clostridia_UCG-014	Clostridia_UCG-014 Genus	0.144013061291548	0.0715145628411563
44ac8915f20b372efec0d0a4bf15a555	MF_139	561	rabbit	Bacteria	Firmicutes	Clostridia	Oscillospirales	Oscillospiraceae	NK4A214_group	NK4A214_group Genus	0.278551532033426	0.14375079114644
5e2494e86305181daafb8f0268b7ca58	S04	561	spalax	Bacteria	Bacteroidota	Bacteroidia	Bacteroidales	Muribaculaceae	Muribaculaceae	Muribaculaceae Genus	1.56476626129644	0.28102653521179
a6332efb97b7d387a65f5650829fb2e6	CG33	561	NMR	Bacteria	Bacteroidota	Bacteroidia	Bacteroidales	Prevotellaceae	Prevotellaceae_UCG-001	Prevotellaceae_UCG-001 Genus	0.499319110304131	0.387005504258958
a7bbf1c8d703c42f457cfd6d2527541c	FVBN551	561	FVBNmouse	Bacteria	Bacteroidota	Bacteroidia	Bacteroidales	Muribaculaceae	Muribaculaceae	Muribaculaceae Genus	0.748598879103283	0.525893723884692
e8f211866f017fe1a3cb035bbbf0f487	MSM339	561	MSMmouse	Bacteria	Firmicutes	Clostridia	Lachnospirales	Lachnospiraceae	Blautia	Blautia Genus	0.806741540718158	0.389964522024688
158aad0ad6c6112661df6b402bebeb4f	PVO_17	560	pvo	Bacteria	Firmicutes	Clostridia	Clostridia_UCG-014	Clostridia_UCG-014	Clostridia_UCG-014	unidentified	0.875670435176932	0.463170496316259
19f0ed4dd7040afa0f08071a238a2d52	PVO_17	560	pvo	Bacteria	Firmicutes	Clostridia	Lachnospirales	Lachnospiraceae	Lachnospiraceae Family	Lachnospiraceae Family	0.875670435176932	0.48083768860387
5aee8b5720171b5c253bd59f520f08f9	MSM345	560	MSMmouse	Bacteria	Firmicutes	Clostridia	Oscillospirales	Oscillospiraceae	Oscillospiraceae Family	Oscillospiraceae Family	0.654863531117712	0.277731624917332
740565d8bd67b2c9d7b5f35a96fc0d48	PVO_19	560	pvo	Bacteria	Firmicutes	Clostridia	Oscillospirales	Ruminococcaceae	Ruminococcus	Ruminococcus Genus	0.719683339330695	0.298628287548057
11fa1ab5b24fade6067f81c01339b37e	F571	559	DMR	Bacteria	Firmicutes	Clostridia	Clostridia_UCG-014	Clostridia_UCG-014	Clostridia_UCG-014	Clostridia_UCG-014 Genus	0.276961646509738	0.55378216888977
2366408cab5230869e898b4b39439a30	F201	559	DMR	Bacteria	Bacteroidota	Bacteroidia	Bacteroidales	Bacteroidaceae	Bacteroides	Bacteroides Genus	0.193273795323397	0.265594783557297
253c973d6c22f0b8c6c4e455589611a6	F571	559	DMR	Bacteria	Bacteroidota	Bacteroidia	Bacteroidales	Muribaculaceae	Muribaculaceae	Muribaculaceae Genus	0.276961646509738	0.216938562998959
4521c63030148ca419bbf5f348e77577	F202	559	DMR	Bacteria	Bacteroidota	Bacteroidia	Bacteroidales	Muribaculaceae	Muribaculaceae	Muribaculaceae Genus	0.354677427541749	3.35607056081718
867ea3db476d7118238f5b73d76c4841	R35	559	NMR	Bacteria	Bacteroidota	Bacteroidia	Bacteroidales	Prevotellaceae	Prevotella	Prevotella Genus	0.690899652696239	0.391287497933532
e25bbee7dc94d5570789f998366885c1	F228	559	DMR	Bacteria	Bacteroidota	Bacteroidia	Bacteroidales	Muribaculaceae	Muribaculaceae	Muribaculaceae Genus	0.590728000929947	0.0560941141468736
f306fe8a9687c55eb50f9605c9d26397	MF_140	559	rabbit	Bacteria	Firmicutes	Clostridia	Oscillospirales	Ruminococcaceae	Incertae_Sedis	Incertae_Sedis Genus	0.171680937580619	0.0231242279858591
f8c3b7d72b24218403247d984fd75d52	MF_149	559	hare	Bacteria	Firmicutes	Clostridia	Clostridia_UCG-014	Clostridia_UCG-014	Clostridia_UCG-014	Clostridia_UCG-014 Genus	0.152857951484691	0.0208284881732492
391b756d9ad4c537a75bf92163676e12	mf_1	558	B6mouse	Bacteria	Firmicutes	Clostridia	Lachnospirales	Lachnospiraceae	ASF356	ASF356 Genus	0.564029475088698	0.189707849911137
5b639c796ee2cf0f81430bab026fce0a	S13	558	spalax	Bacteria	Firmicutes	Clostridia	Lachnospirales	Lachnospiraceae	Lachnospiraceae Family	Lachnospiraceae Family	1.77712666008472	0.623081275099936
7d00b13f19a67a1765db4fcd0f08238c	F514	558	DMR	Bacteria	Bacteroidota	Bacteroidia	Bacteroidales	Muribaculaceae	Muribaculaceae	Muribaculaceae Genus	0.420152248718084	0.171908315565032
8b0c70194992c288831005fc1bde9aee	MSM340	558	MSMmouse	Bacteria	Bacteroidota	Bacteroidia	Bacteroidales	Prevotellaceae	Prevotellaceae Family	Prevotellaceae Family	0.759897046206643	0.766246078364299
cbefcf8231ca919d37b62749a9881423	L128	558	NMR	Bacteria	Bacteroidota	Bacteroidia	Bacteroidales	Prevotellaceae	Prevotella	Prevotella Genus	0.683078505061881	0.416112220755745
0fc41ee8c848ccfa741ca5a7a130e8ee	MF_149	557	hare	Bacteria	Firmicutes	Clostridia	Christensenellales	Christensenellaceae	Christensenellaceae_R-7_group	Christensenellaceae_R-7_group Genus	0.15231105362607	0.121687620558983
5dff79a69be9a1b82db8a5638a1721a8	GA17	557	NMR	Bacteria	Actinobacteriota	Coriobacteriia	Coriobacteriales	Atopobiaceae	Olsenella	Olsenella Genus	0.545982081593444	0.212419407729812
85e2be6ecdf07bc06527999893cf5644	F538	557	DMR	Bacteria	Bacteroidota	Bacteroidia	Bacteroidales	Muribaculaceae	Muribaculaceae	Muribaculaceae Genus	0.400247190365324	0.315738582833342
a037d07abf7605c716e30956ae8769b0	MF_154	557	rabbit	Bacteria	Firmicutes	Clostridia	Oscillospirales	Hungateiclostridiaceae	Hungateiclostridiaceae Family	Hungateiclostridiaceae Family	0.137379577058351	0.0975850694430081
d3ba622809f71a4ea2725cffa1152398	Y51b	557	NMR	Bacteria	Firmicutes	Clostridia	Oscillospirales	[Eubacterium]_coprostanoligenes_group	[Eubacterium]_coprostanoligenes_group	[Eubacterium]_coprostanoligenes_group Genus	2.19110184493136	1.35343521587481
df555379293bef73ebe88c1ef3138b14	MF_151	557	hare	Bacteria	Patescibacteria	Saccharimonadia	Saccharimonadales	Saccharimonadaceae	Candidatus_Saccharimonas	Candidatus_Saccharimonas Genus	0.133590120566883	0.107425749346758
ef66fce82e2366612b8313eafd47fd78	MF_154	557	rabbit	Bacteria	Firmicutes	Clostridia	Oscillospirales	Oscillospiraceae	V9D2013_group	V9D2013_group Genus	0.137379577058351	0.0230414937175733
f853f8fd8c74e1e9f9ec0c6d57a48e36	MF_156	557	hare	Bacteria	Firmicutes	Clostridia	Christensenellales	Christensenellaceae	Christensenellaceae_R-7_group	Christensenellaceae_R-7_group Genus	0.142986230194995	0.195459457980492
10d00e56e97ea1579f88dc6b272faa91	PVO_09	556	pvo	Bacteria	Bacteroidota	Bacteroidia	Bacteroidales	Muribaculaceae	Muribaculaceae	Muribaculaceae Genus	0.346618289725511	0.651444754426027
18e6ba724c5b286b604c2411d99de87a	H15	556	NMR	Bacteria	Bacteroidota	Bacteroidia	Bacteroidales	Rikenellaceae	Rikenellaceae_RC9_gut_group	Rikenellaceae_RC9_gut_group Genus	1.20782916603306	0.518825866493942
7496ecba5b7b4388d2164e5c2017ce1a	PVO_10	556	pvo	Bacteria	Firmicutes	Clostridia	Lachnospirales	Lachnospiraceae	Lachnospiraceae_ND3007_group	Lachnospiraceae_ND3007_group Genus	0.309609591215106	0.262502834661449
8f0018f8ebf455bf3e078ccd7756f454	2D10	556	NMR	Bacteria	Elusimicrobiota	Elusimicrobia	Elusimicrobiales	Elusimicrobiaceae	Elusimicrobium	Elusimicrobium Genus	0.636010066346374	0.218273272500115
a9d0c154f61e46b2d213e4a51a368d8e	MF_144	556	rabbit	Bacteria	Firmicutes	Clostridia	Oscillospirales	[Eubacterium]_coprostanoligenes_group	[Eubacterium]_coprostanoligenes_group	[Eubacterium]_coprostanoligenes_group Genus	0.158768232646861	0.0914627335898647
af323ccd6fa9eea0940b4f56b4c1389d	F528	556	DMR	Bacteria	Bacteroidota	Bacteroidia	Bacteroidales	Muribaculaceae	Muribaculaceae	Muribaculaceae Genus	0.36821435903549	0.175224376456588
b6848525175844ae887f708e87f1dc94	mf_1	556	B6mouse	Bacteria	Firmicutes	Clostridia	Lachnospirales	Lachnospiraceae	Roseburia	Roseburia Genus	0.562007864066875	0.203686323062484
433b9f8ee0b2c920c7bbede846c0df57	MF_150	555	hare	Bacteria	Firmicutes	Clostridia	Lachnospirales	Lachnospiraceae	Lachnospiraceae Family	Lachnospiraceae Family	0.151146260559813	0.19378360261023
4d8e244d56a1f08f8f7fbc96a5218348	MF_147	555	rabbit	Bacteria	Firmicutes	Clostridia	Oscillospirales	UCG-010	UCG-010	UCG-010 Genus	0.15763910585963	0.1735351277293
70169ba540647cdf7fedba147ff776e7	FVBN551	555	FVBNmouse	Bacteria	Bacteroidota	Bacteroidia	Bacteroidales	Prevotellaceae	Prevotellaceae Family	Prevotellaceae Family	0.740592473979183	0.553750052758199
c1ae93de93f91093cffe77b5625360cb	2D10	555	NMR	Bacteria	Bacteroidota	Bacteroidia	Bacteroidales	Bacteroidales_RF16_group	Bacteroidales_RF16_group	Bacteroidales_RF16_group Genus	0.634866163349348	0.154205974736237
e064d2b0f6dfb1c010d6f2ce24b764ba	MF_155	555	hare	Bacteria	Firmicutes	Clostridia	Christensenellales	Christensenellaceae	Christensenellaceae_R-7_group	Christensenellaceae_R-7_group Genus	0.164092435782204	0.102363982105969
0741aac3c65888382fd5ed467ef6b336	MF_140	554	rabbit	Bacteria	Firmicutes	Clostridia	Eubacteriales	Eubacteriaceae	Eubacteriaceae Family	Eubacteriaceae Family	0.170145329909952	0.0445524034718608
0d630d2236b1b58324a8264e91c6d630	S14	554	spalax	Bacteria	Bacteroidota	Bacteroidia	Bacteroidales	Muribaculaceae	Muribaculaceae	Muribaculaceae Genus	2.06423727550488	2.3129504076276
1b799f2c45bbdf5fb8f59fb31aa7f588	F541	554	DMR	Bacteria	Bacteroidota	Bacteroidia	Bacteroidales	Bacteroidales Order	Bacteroidales Order	Bacteroidales Order	0.187729791091306	0.303652005751971
5023bdf5f2d1390f35ccaf55133aaf66	PVO_07	554	pvo	Bacteria	Firmicutes	Clostridia	Oscillospirales	Oscillospiraceae	UCG-005	UCG-005 Genus	2.21246006389776	1.12358069160466
992f4543f21aa4dd24f3fa9afb88362b	F200	554	DMR	Bacteria	Firmicutes	Negativicutes	Veillonellales-Selenomonadales	Selenomonadaceae	Selenomonadaceae Family	Selenomonadaceae Family	0.293287734325782	0.144636039073734
b268776d88caa37fb2b4b951141682aa	MF_154	554	rabbit	Bacteria	Firmicutes	Clostridia	Christensenellales	Christensenellaceae	Christensenellaceae_R-7_group	Christensenellaceae_R-7_group Genus	0.136639651149598	0.0260199273758593
c121344f4070ce9055d7e8a1b7d66163	FVBN549	554	FVBNmouse	Bacteria	Bacteroidota	Bacteroidia	Bacteroidales	Muribaculaceae	Muribaculaceae	Muribaculaceae Genus	0.763337742504409	1.05769636601528
225210b741f2884aa58b06f00b396f3e	S11	553	spalax	Bacteria	Bacteroidota	Bacteroidia	Bacteroidales	Muribaculaceae	Muribaculaceae	Muribaculaceae Genus	1.02428272425865	0.394364629610737
52ea1ea65ad4d6563f4932e75da845ac	MF_140	553	rabbit	Bacteria	Firmicutes	Firmicutes Phylum	Firmicutes Phylum	Firmicutes Phylum	Firmicutes Phylum	Firmicutes Phylum	0.169838208375818	0.0345829241434314
72d39f953d79e334e405cc903e866ef6	H3	553	NMR	Bacteria	Bacteroidota	Bacteroidia	Bacteroidales	Muribaculaceae	Muribaculaceae	Muribaculaceae Genus	1.57013060760931	1.34937003200655
76a1f1eb3d45f64d33db506689665b59	G14	553	NMR	Bacteria	Firmicutes	Clostridia	Oscillospirales	[Eubacterium]_coprostanoligenes_group	[Eubacterium]_coprostanoligenes_group	[Eubacterium]_coprostanoligenes_group Genus	1.28208100526279	0.345974248415256
c25ad2c339b1caf1cdf9b154681db83b	PVO_19	553	pvo	Bacteria	Firmicutes	Clostridia	Oscillospirales	Oscillospiraceae	UCG-005	UCG-005 Genus	0.710687297589061	0.92858235284811
0d7999d5c8922e9fbc9929a54f152562	F519	552	DMR	Bacteria	Bacteroidota	Bacteroidia	Bacteroidales	Muribaculaceae	Muribaculaceae	Muribaculaceae Genus	0.327843537859396	0.376512371696336
1fc5b53d260c39cc732e00f934cff220	MF_156	552	hare	Bacteria	Firmicutes	Firmicutes Phylum	Firmicutes Phylum	Firmicutes Phylum	Firmicutes Phylum	Firmicutes Phylum	0.141702691324304	0.124286906439389
75779722433f85fcfb540ed76af60493	S14	552	spalax	Bacteria	Bacteroidota	Bacteroidia	Bacteroidales	Muribaculaceae	Muribaculaceae	Muribaculaceae Genus	2.0567851553767	6.18777766441907
7675f0d386b632b640d3afa11625bcee	F568	552	DMR	Bacteria	Bacteroidota	Bacteroidia	Bacteroidales	Muribaculaceae	Muribaculaceae	Muribaculaceae Genus	0.171783341372711	0.0893476967322854
9b5f8e984a013a47a0ca033cf158a3bb	F560	552	DMR	Bacteria	Bacteroidota	Bacteroidia	Bacteroidales	Muribaculaceae	Muribaculaceae Family	Muribaculaceae Family	0.552082812421863	0.432234591163782
ab36b82cb3e9f2c17302511891d9560d	mf_3	552	B6mouse	Bacteria	Firmicutes	Clostridia	Lachnospirales	Lachnospiraceae	Lachnospiraceae_NK4A136_group	Lachnospiraceae_NK4A136_group Genus	0.731125827814569	0.157471779174357
c49646bb34a0dc4a60a9f04515e2aef6	MF_153	552	rabbit	Bacteria	Actinobacteriota	Coriobacteriia	Coriobacteriales	Eggerthellaceae	Eggerthellaceae Family	Eggerthellaceae Family	0.133057255597685	0.0554319597514332
cc33b8f52aec5755517257c5cdfa952c	MSM341	552	MSMmouse	Bacteria	Firmicutes	Bacilli	Erysipelotrichales	Erysipelotrichaceae	Dubosiella	Dubosiella Genus	0.854145390400149	0.250854370893074
f12f16bd94385482c4e4d5666496c590	S15	552	spalax	Bacteria	Bacteroidota	Bacteroidia	Bacteroidales	Muribaculaceae	Muribaculaceae	Muribaculaceae Genus	1.0473389621478	0.580417180645341
1bcfc7a8a89c45f3126941c0e2554e02	MF_140	551	rabbit	Bacteria	Firmicutes	Firmicutes Phylum	Firmicutes Phylum	Firmicutes Phylum	Firmicutes Phylum	Firmicutes Phylum	0.169223965307551	0.0227932909127162
2a37b6c2ddf8d33286e885079166b1dc	S11	551	spalax	Bacteria	Bacteroidota	Bacteroidia	Bacteroidales	Muribaculaceae	Muribaculaceae Family	Muribaculaceae Family	1.02057826594306	0.33240894462015
9ae1e1ab02c69e2e9de5a68f4e465c03	S08	551	spalax	Bacteria	Bacteroidota	Bacteroidia	Bacteroidales	Muribaculaceae	Muribaculaceae	Muribaculaceae Genus	1.9637892936061	0.52625233029429
169969cb9914e40725adc23728995292	MSM342	550	MSMmouse	Bacteria	Bacteroidota	Bacteroidia	Bacteroidales	Bacteroidaceae	Bacteroides	Bacteroides Genus	0.780252518087672	0.365367762281276
49f668308b55c43b37f983fc8bc7ce4b	MF_148	550	hare	Bacteria	Bacteroidota	Bacteroidia	Bacteroidales	Bacteroidaceae	Bacteroides	Bacteroides Genus	0.150292113216415	0.659500389892882
5b5191d1ae038a008c103ba5c6e40ca9	PVO_17	550	pvo	Bacteria	Bacteroidota	Bacteroidia	Bacteroidales	Prevotellaceae	Prevotellaceae_UCG-001	Prevotellaceae_UCG-001 Genus	0.860033463120201	0.0725145952103451
b5256642df3fc7ccd4b8b4a0f9bb1fa2	2D10	550	NMR	Bacteria	Firmicutes	Clostridia	Eubacteriales	Eubacteriaceae	Eubacteriaceae Family	Eubacteriaceae Family	0.629146648364219	0.300173176832788
c43d60d51bcfc758711c7a91b60e8f6a	PVO_17	550	pvo	Bacteria	Bacteroidota	Bacteroidia	Bacteroidales	Muribaculaceae	Muribaculaceae	Muribaculaceae Genus	0.860033463120201	0.236002046230032
181ee01b1f6c917b2648363ded31c28b	MF_156	549	hare	Bacteria	Firmicutes	Clostridia	Christensenellales	Christensenellaceae	Christensenellaceae_R-7_group	Christensenellaceae_R-7_group Genus	0.140932568001889	0.0631010848598438
2341971441277c698da922ff13b6cf42	CG33	549	NMR	Bacteria	Spirochaetota	Spirochaetia	Spirochaetales	Spirochaetaceae	Treponema	Treponema Genus	0.488638487623828	0.197459531094591
630a704cf1e03db55b8869604fd862cd	mf_3	549	B6mouse	Bacteria	Firmicutes	Bacilli	Lactobacillales	Lactobacillaceae	Limosilactobacillus	Limosilactobacillus Genus	0.727152317880795	0.339762480066412
9b5f404be33cf88951c4e0f048c2537f	MSM345	549	MSMmouse	Bacteria	Firmicutes	Clostridia	Lachnospirales	Lachnospiraceae	Lachnoclostridium	Lachnoclostridium Genus	0.6420001403279	0.115164961182729
a58b408564f69ed083451dfacb552a90	Y51b	549	NMR	Bacteria	Bacteroidota	Bacteroidia	Bacteroidales	Prevotellaceae	Prevotellaceae_UCG-001	Prevotellaceae_UCG-001 Genus	2.15963180047992	0.193990574193671
acc13778cf4296aafe1d94df76a62c9c	F213	549	DMR	Bacteria	Bacteroidota	Bacteroidia	Bacteroidales	Muribaculaceae	Muribaculaceae	Muribaculaceae Genus	0.368303122190766	0.852847473595478
dfd6abc9bd8ebcbbe05bd51f22dcbd18	MF_150	549	hare	Bacteria	Firmicutes	Clostridia	Peptostreptococcales-Tissierellales	Anaerovoracaceae	Family_XIII_AD3011_group	Family_XIII_AD3011_group Genus	0.149512246932139	0.0822879187928369
f83157419dd89248f996d2f278fbc713	CG33	549	NMR	Bacteria	Planctomycetota	Planctomycetes	Pirellulales	Pirellulaceae	p-1088-a5_gut_group	p-1088-a5_gut_group Genus	0.488638487623828	0.239845848227715
fe8f1eca8c0a53508ebe42b8db19bfe3	F568	549	DMR	Bacteria	Bacteroidota	Bacteroidia	Bacteroidales	Muribaculaceae	Muribaculaceae	Muribaculaceae Genus	0.170849736256555	0.0499578519363316
867ea3db476d7118238f5b73d76c4841	G18	548	NMR	Bacteria	Bacteroidota	Bacteroidia	Bacteroidales	Prevotellaceae	Prevotella	Prevotella Genus	1.46262043931993	0.391287497933532
8edadcc60083243a2803307dc4f7befa	F198	548	DMR	Bacteria	Bacteroidota	Bacteroidia	Bacteroidia Class	Bacteroidia Class	Bacteroidia Class	Bacteroidia Class	0.361615921658682	0.0169831903604899
b281b69a83a4090e7930e2bbde3cf2b5	FVBN549	548	FVBNmouse	Bacteria	Bacteroidota	Bacteroidia	Bacteroidales	Rikenellaceae	Alistipes	Alistipes Genus	0.755070546737213	0.628033596420884
ba1c386f5c8d42037eab4952010047b2	MSM340	548	MSMmouse	Bacteria	Bacteroidota	Bacteroidia	Bacteroidales	Tannerellaceae	Parabacteroides	Parabacteroides Genus	0.746278819572115	0.716726773980212
d10e08aeb0e468d73c246adfa03626a5	S13	548	spalax	Bacteria	Bacteroidota	Bacteroidia	Bacteroidales	Muribaculaceae	Muribaculaceae	Muribaculaceae Genus	1.74527851205452	0.883146755210121
2d9558f541f1f5d1be29998447596d30	S04	547	spalax	Bacteria	Bacteroidota	Bacteroidia	Bacteroidales	Muribaculaceae	Muribaculaceae	Muribaculaceae Genus	1.52571683588084	0.792068188352702
c6e34a77ff7d09082f80662fd1497d0e	MF_155	547	hare	Bacteria	Firmicutes	Clostridia	Oscillospirales	Oscillospiraceae	UCG-002	UCG-002 Genus	0.161727139410568	0.204351751781879
d6a6fda1fe133e85994e8f56e8a92a78	MF_151	547	hare	Bacteria	Firmicutes	Clostridia	Clostridia_UCG-014	Clostridia_UCG-014	Clostridia_UCG-014	Clostridia_UCG-014 Genus	0.131191734201229	0.0209310915632652
d98179085584d66b78aa41ae398262f7	MF_143	547	rabbit	Bacteria	Verrucomicrobiota	Verrucomicrobiae	Verrucomicrobiales	Akkermansiaceae	Akkermansia	Akkermansia Genus	0.148720514186904	0.219866317969304
169969cb9914e40725adc23728995292	mf_3	546	B6mouse	Bacteria	Bacteroidota	Bacteroidia	Bacteroidales	Bacteroidaceae	Bacteroides	Bacteroides Genus	0.72317880794702	0.486108535712146
5564e0b53ca3b95aeb4615f8dbd8ed3c	S05	546	spalax	Bacteria	Firmicutes	Clostridia	Lachnospirales	Lachnospiraceae	Lachnospiraceae Family	Lachnospiraceae Family	1.75348448840645	0.101280850313952
97d95c19e88a63214273e3c6d719b2ed	F518	546	DMR	Bacteria	Bacteroidota	Bacteroidia	Bacteroidales	Muribaculaceae	Muribaculaceae	Muribaculaceae Genus	0.534853649935347	1.26369812069222
a576a2a744de355321f150b7c0dbfd52	F560	546	DMR	Bacteria	Firmicutes	Firmicutes Phylum	Firmicutes Phylum	Firmicutes Phylum	Firmicutes Phylum	Firmicutes Phylum	0.546081912286843	0.0616725343382754
a7455834e1868939a85395b11c648cd6	F528	546	DMR	Bacteria	Bacteroidota	Bacteroidia	Bacteroidales	Muribaculaceae	Muribaculaceae	Muribaculaceae Genus	0.361591798621183	0.123716963355978
b0cd56cc46400f9c335d2abe2ff1c5dc	F198	546	DMR	Bacteria	Bacteroidota	Bacteroidia	Bacteroidales	Rikenellaceae	Rikenellaceae_RC9_gut_group	Rikenellaceae_RC9_gut_group Genus	0.360296155521242	0.280842465413795
b29f2a5a91e365aacee008a2904bb52b	MF_151	546	hare	Bacteria	Firmicutes	Clostridia	Lachnospirales	Lachnospiraceae	Acetitomaculum	Acetitomaculum Genus	0.130951895564664	0.120490581008797
48c3a3f6ddd119a96e828b867a851ef3	PVO_08	545	pvo	Bacteria	Bacteria Kingdom	Bacteria Kingdom	Bacteria Kingdom	Bacteria Kingdom	Bacteria Kingdom	Bacteria Kingdom	0.589928992033252	0.229014276146126
64f7efa6ab1e68ed7e0c98fd6ae1c915	O15	545	NMR	Bacteria	Bacteroidota	Bacteroidia	Bacteroidales	Muribaculaceae	Muribaculaceae	Muribaculaceae Genus	0.617325902768339	0.454812771181641
687af716eb1faf84b58c787d68b94eea	PVO_10	545	pvo	Bacteria	Firmicutes	Clostridia	Lachnospirales	Lachnospiraceae	Lachnospiraceae Family	Lachnospiraceae Family	0.303484221604735	0.115759662899424
8b7112ad7858082dfee5c789a3c0e380	MF_151	545	hare	Bacteria	Firmicutes	Clostridia	Peptostreptococcales-Tissierellales	Anaerovoracaceae	[Eubacterium]_brachy_group	[Eubacterium]_brachy_group Genus	0.130712056928099	0.146620244332873
b5256642df3fc7ccd4b8b4a0f9bb1fa2	L128	545	NMR	Bacteria	Firmicutes	Clostridia	Eubacteriales	Eubacteriaceae	Eubacteriaceae Family	Eubacteriaceae Family	0.667164489710977	0.300173176832788
bba3bbb04400431ab7336b428bfe26de	F571	545	DMR	Bacteria	Cyanobacteria	Vampirivibrionia	Gastranaerophilales	Gastranaerophilales	Gastranaerophilales	Gastranaerophilales Genus	0.270025218869065	0.342143105072643
d3ba622809f71a4ea2725cffa1152398	H15	545	NMR	Bacteria	Firmicutes	Clostridia	Oscillospirales	[Eubacterium]_coprostanoligenes_group	[Eubacterium]_coprostanoligenes_group	[Eubacterium]_coprostanoligenes_group Genus	1.18393326526622	1.35343521587481
fc2e00be8872f9683f9782bfa95a646d	F200	545	DMR	Bacteria	Firmicutes	Clostridia	Oscillospirales	UCG-010	UCG-010	UCG-010 Genus	0.288523132143595	0.129357365993951
0df6eeef453a0cacd4d30d7b7d7bfb5f	MF_154	544	rabbit	Bacteria	Firmicutes	Clostridia	Oscillospirales	UCG-010	UCG-010	UCG-010 Genus	0.134173231453757	0.0225037209737162
1b1051f0375dd9a5678c2497a5e35612	MF_147	544	rabbit	Bacteria	Firmicutes	Firmicutes Phylum	Firmicutes Phylum	Firmicutes Phylum	Firmicutes Phylum	Firmicutes Phylum	0.154514727184935	0.275463746257309
2366408cab5230869e898b4b39439a30	F560	544	DMR	Bacteria	Bacteroidota	Bacteroidia	Bacteroidales	Bacteroidaceae	Bacteroides	Bacteroides Genus	0.544081612241836	0.265594783557297
6620b5c915bbc41bf9ade1b283d97715	MF_153	544	rabbit	Bacteria	Firmicutes	Clostridia	Monoglobales	Monoglobaceae	Monoglobus	Monoglobus Genus	0.13112888957453	0.0397124487771461
6cb669ea4eb797d5d70833487538b286	PVO_09	544	pvo	Bacteria	Firmicutes	Clostridia	Lachnospirales	Lachnospiraceae	Lachnospiraceae Family	Lachnospiraceae Family	0.339137319443665	0.148325308384797
bcfb05341d821b6242511abff6cf365e	H15	544	NMR	Bacteria	Bacteroidota	Bacteroidia	Bacteroidales	Bacteroidaceae	Bacteroides	Bacteroides Genus	1.18176091065105	0.170033090596688
ffbb32e31f68b3ec88fa5f9d5741a093	F200	544	DMR	Bacteria	Spirochaetota	Spirochaetia	Spirochaetales	Spirochaetaceae	Spirochaetaceae Family	Spirochaetaceae Family	0.287993731901129	0.0487801854514801
95616c627d1ab8002c18bfd9958bba2a	F201	543	DMR	Bacteria	Bacteroidota	Bacteroidia	Bacteroidales	Muribaculaceae	Muribaculaceae	Muribaculaceae Genus	0.187741808337396	0.464248524817772
03f238a54943dabe04f7fa83e27ef216	PVO_09	542	pvo	Bacteria	Bacteroidota	Bacteroidia	Bacteroidales	Rikenellaceae	Alistipes	Alistipes Genus	0.337890491063358	0.0930823713063702
23360f3615ea56cfa66fb0b3996a8044	PVO_10	542	pvo	Bacteria	Bacteroidota	Bacteroidia	Bacteroidales	Muribaculaceae	Muribaculaceae	Muribaculaceae Genus	0.301813666256453	0.23995738778696
4aac6a746da793fdc4382bc4772bab9c	MF_151	542	hare	Bacteria	Firmicutes	Clostridia	Clostridia_UCG-014	Clostridia_UCG-014	Clostridia_UCG-014	unidentified	0.129992541018403	0.0211362983432973
5a818007a6452d5db9223ef1388e451c	H21	542	NMR	Bacteria	Bacteroidota	Bacteroidia	Bacteroidales	p-251-o5	p-251-o5	p-251-o5 Genus	1.32485944756783	6.30764769490524
756a99c04f6fbbd038c8284861128192	MF_147	542	rabbit	Bacteria	Actinobacteriota	Coriobacteriia	Coriobacteriales	Eggerthellaceae	Enterorhabdus	Enterorhabdus Genus	0.15394665833499	0.11727582529501
99cea7cf3846f75869a4a871a0f6fd42	MF_140	542	rabbit	Bacteria	Firmicutes	Clostridia	Christensenellales	Christensenellaceae	Christensenellaceae_R-7_group	Christensenellaceae_R-7_group Genus	0.16645987150035	0.0975850694430081
0d4ae40da663c44f8920cf3b13f73eb1	MF_155	541	hare	Bacteria	Bacteroidota	Bacteroidia	Flavobacteriales	Flavobacteriaceae	Flavobacteriaceae Family	Flavobacteriaceae Family	0.159953167131842	0.22634307837531
123690c5fc1c8b61589ad8bb84bd1061	F202	541	DMR	Bacteria	Bacteroidota	Bacteroidia	Bacteroidia Class	Bacteroidia Class	Bacteroidia Class	Bacteroidia Class	0.343256687477793	0.580930480487926
18e6ba724c5b286b604c2411d99de87a	R10	541	NMR	Bacteria	Bacteroidota	Bacteroidia	Bacteroidales	Rikenellaceae	Rikenellaceae_RC9_gut_group	Rikenellaceae_RC9_gut_group Genus	0.548058999918956	0.518825866493942
1fa64cb1a35b29084599a9b4117e4548	MF_139	541	rabbit	Bacteria	Firmicutes	Clostridia	Christensenellales	Christensenellaceae	Christensenellaceae_R-7_group	Christensenellaceae_R-7_group Genus	0.268620996132056	0.120998867367867
4514fcefdb82718d97b412184a893dc2	PVO_10	541	pvo	Bacteria	Proteobacteria	Gammaproteobacteria	Enterobacterales	Enterobacteriaceae	Escherichia-Shigella	Escherichia-Shigella Genus	0.301256814473692	0.0970377128632981
696237f797cea0416fee56dd14f17763	mf_3	541	B6mouse	Bacteria	Bacteroidota	Bacteroidia	Bacteroidales	Bacteroidaceae	Bacteroides	Bacteroides_acidifaciens	0.716556291390728	0.211103472081566
87a9a268b3ae6c7a3e20b3aa3ed33aa6	GA17	541	NMR	Bacteria	Cyanobacteria	Vampirivibrionia	Gastranaerophilales	Gastranaerophilales	Gastranaerophilales	Gastranaerophilales Genus	0.530298574761317	0.0787561621412136
991f5bdcb9c292d6e252edacca008452	mf_3	541	B6mouse	Bacteria	Bacteroidota	Bacteroidia	Bacteroidales	Bacteroidaceae	Bacteroides	Bacteroides_caecimuris	0.716556291390728	0.465854013390807
06b1bf88a8756a1f21cf11d36c82a999	PVO_17	540	pvo	Bacteria	Firmicutes	Clostridia	Oscillospirales	Oscillospiraceae	Colidextribacter	Colidextribacter Genus	0.84439649106347	0.104684706540025
457e71005dea17072c3d5582c657aa8f	mf_1	540	B6mouse	Bacteria	Bacteroidota	Bacteroidia	Bacteroidales	Muribaculaceae	Muribaculaceae	Muribaculaceae Genus	0.545834975892289	0.297827060612371
58cbe0b2b6ff34a252015b85d03598c4	F198	540	DMR	Bacteria	Bacteroidota	Bacteroidia	Bacteroidales	Muribaculaceae	Muribaculaceae	Muribaculaceae Genus	0.35633685710892	0.470911637824168
a46bd241e08fd1eaae2eb5dbc1fbe594	S05	540	spalax	Bacteria	Firmicutes	Clostridia	Lachnospirales	Lachnospiraceae	Lachnospiraceae Family	Lachnospiraceae Family	1.73421542809429	0.10610374794795
d886c00083ac9a3157fcb9dc989197b8	L128	540	NMR	Bacteria	Firmicutes	Clostridia	Lachnospirales	Lachnospiraceae	Anaerostipes	Anaerostipes_caccae	0.661043714576014	0.406952006439251
089ed09125615a033c92455f404e4c60	MF_150	539	hare	Bacteria	Firmicutes	Clostridia	Lachnospirales	Lachnospiraceae	Lachnospiraceae Family	Lachnospiraceae Family	0.146788890886017	0.089846368524016
37efcc0524fc1081660c73652c1e48df	MF_149	539	hare	Bacteria	Firmicutes	Clostridia	Monoglobales	Monoglobaceae	Monoglobus	Monoglobus Genus	0.147388972898477	0.0271898983542416
cabfe54377e7a49e53519fe7eafb296c	MF_154	539	rabbit	Bacteria	Firmicutes	Bacilli	RF39	RF39	RF39	RF39 Genus	0.132940021605837	0.0230414937175733
ef1c60332c9d2ae40b5817d84bbb7a6b	MF_148	539	hare	Bacteria	Firmicutes	Clostridia	Lachnospirales	Lachnospiraceae	Lachnospiraceae Family	Lachnospiraceae Family	0.147286270952087	0.15096378784355
0efbbcb62523e8b1f136b8f26a94133c	MF_151	538	hare	Bacteria	Firmicutes	Clostridia	Clostridia_UCG-014	Clostridia_UCG-014	Clostridia_UCG-014	uncultured_Acetivibrio	0.129033186472142	0.0184002079428704
1debb8464bc6071313f9cc2c5bf4703c	MF_154	538	rabbit	Bacteria	Firmicutes	Clostridia	Oscillospirales	Ruminococcaceae	Subdoligranulum	Subdoligranulum Genus	0.132693379636252	0.022255518168859
2b628b1d2cd6abbd8226563c6481da48	FVBN550	538	FVBNmouse	Bacteria	Firmicutes	Bacilli	Lactobacillales	Lactobacillaceae	Ligilactobacillus	Ligilactobacillus Genus	0.601695483928691	0.227071286877981
ac394725eb68333f448802dec22e654b	MF_152	538	hare	Bacteria	Actinobacteriota	Coriobacteriia	Coriobacteriales	Eggerthellaceae	DNF00809	DNF00809 Genus	0.203143053489303	0.189747869269601
1477e3f0f47f79d9e224c5ff8b0b52a2	F212	537	DMR	Bacteria	Actinobacteriota	Coriobacteriia	Coriobacteriales	Eggerthellaceae	Gordonibacter	Gordonibacter Genus	0.319543950681932	0.497192195170328
2ddfa5cd15c7edd114632d1ddbea899d	M40	537	NMR	Bacteria	Bacteroidota	Bacteroidia	Bacteroidales	Bacteroidaceae	Bacteroides	Bacteroides_thetaiotaomicron	0.591905118821921	0.256160786152358
44b70f22e7c9dc92ee3623b490d9446f	MF_140	537	rabbit	Bacteria	Bacteria Kingdom	Bacteria Kingdom	Bacteria Kingdom	Bacteria Kingdom	Bacteria Kingdom	Bacteria Kingdom	0.164924263829683	0.0248616476198592
ac652e4e47a6a1062c359037cce6759f	MF_143	537	rabbit	Bacteria	Verrucomicrobiota	Verrucomicrobiae	Verrucomicrobiales	Akkermansiaceae	Akkermansia	Akkermansia Genus	0.146001674805059	0.0222141510347161
e98590d167690895f09b5f2d6348b133	mf_4	537	B6mouse	Bacteria	Firmicutes	Clostridia	Oscillospirales	Ruminococcaceae	Ruminococcus	Ruminococcus_flavefaciens	0.603648871952248	0.676386935547828
f384b87c537ef7ae89f12ec3c58dbbf1	PVO_19	537	pvo	Bacteria	Firmicutes	Clostridia	Lachnospirales	Lachnospiraceae	Anaerosporobacter	uncultured_Clostridium	0.690124916465327	0.201063195810502
0d630d2236b1b58324a8264e91c6d630	S04	536	spalax	Bacteria	Bacteroidota	Bacteroidia	Bacteroidales	Muribaculaceae	Muribaculaceae	Muribaculaceae Genus	1.49503514448287	2.3129504076276
699a5215bffde477695f3bd3f42923d6	MF_147	536	rabbit	Bacteria	Firmicutes	Clostridia	Lachnospirales	Lachnospiraceae	Lachnospiraceae Family	Lachnospiraceae Family	0.152242451785156	0.0221727839005733
dc5d1919be147548b11751a17d7ead4e	MF_143	536	rabbit	Bacteria	Firmicutes	Clostridia	Christensenellales	Christensenellaceae	Christensenellaceae_R-7_group	Christensenellaceae_R-7_group Genus	0.145729790866875	0.0221727839005733
f83157419dd89248f996d2f278fbc713	R10	536	NMR	Bacteria	Planctomycetota	Planctomycetes	Pirellulales	Pirellulaceae	p-1088-a5_gut_group	p-1088-a5_gut_group Genus	0.542993759623957	0.239845848227715
b6a12de7c09d0b591ded5fc7f34f3c67	F538	535	DMR	Bacteria	Cyanobacteria	Vampirivibrionia	Gastranaerophilales	Gastranaerophilales	Gastranaerophilales	Gastranaerophilales Genus	0.384438504210859	0.249696286011801
c41814121308544fe6e6dc6327604921	H3	535	NMR	Bacteria	Firmicutes	Clostridia	Oscillospirales	[Eubacterium]_coprostanoligenes_group	[Eubacterium]_coprostanoligenes_group	[Eubacterium]_coprostanoligenes_group Genus	1.51902328222601	1.24562653968839
c4267b696b1f131cd876d2b82352f6c3	MF_139	535	rabbit	Bacteria	Firmicutes	Clostridia	Oscillospirales	Ruminococcaceae	[Eubacterium]_siraeum_group	[Eubacterium]_siraeum_group Genus	0.265641835361645	0.0253580532295735
11fa1ab5b24fade6067f81c01339b37e	F566	534	DMR	Bacteria	Firmicutes	Clostridia	Clostridia_UCG-014	Clostridia_UCG-014	Clostridia_UCG-014	Clostridia_UCG-014 Genus	0.453241440187408	0.55378216888977
5bb5f918a8381a338348ee3868d1e653	MF_150	534	hare	Bacteria	Firmicutes	Clostridia	Lachnospirales	Lachnospiraceae	Lachnospiraceae Family	Lachnospiraceae Family	0.145427212862955	0.0427856136366746
9b94628db01ff4624228346afd8c1697	mf_4	534	B6mouse	Bacteria	Bacteroidota	Bacteroidia	Bacteroidales	Muribaculaceae	Muribaculaceae	Muribaculaceae Genus	0.600276531885475	0.669255061491018
bb3b3239cf3d79547097df64ff0f0023	MF_140	534	rabbit	Bacteria	Firmicutes	Clostridia	Eubacteriales	Eubacteriaceae	Eubacteriaceae Family	Eubacteriaceae Family	0.164002899227282	0.0522880575565758
df23b8949e8d76a9f6b8220855b8ddfe	MF_154	534	rabbit	Bacteria	Firmicutes	Clostridia	Oscillospirales	Ruminococcaceae	Subdoligranulum	Subdoligranulum Genus	0.131706811757916	0.0969645624308652
e105c16e5789b20c16afd888e7fb11b1	S04	534	spalax	Bacteria	Bacteroidota	Bacteroidia	Bacteroidales	Muribaculaceae	Muribaculaceae	Muribaculaceae Genus	1.48945665513779	0.514937070460679
2ddfa5cd15c7edd114632d1ddbea899d	MF_156	533	hare	Bacteria	Bacteroidota	Bacteroidia	Bacteroidales	Bacteroidaceae	Bacteroides	Bacteroides_thetaiotaomicron	0.136825243615678	0.0634430961598971
799af582a78453d40f49444e2eae3f4a	MF_156	533	hare	Bacteria	Firmicutes	Clostridia	Christensenellales	Christensenellaceae	Christensenellaceae_R-7_group	Christensenellaceae_R-7_group Genus	0.136825243615678	0.708065994500458
940ef573d620256ffb66894201d685c7	F528	533	DMR	Bacteria	Firmicutes	Clostridia	Oscillospirales	Ruminococcaceae	Candidatus_Soleaferrea	Candidatus_Soleaferrea Genus	0.352982470082583	0.0255677592105916
af6b154cb33e86aa5495219241f05b22	O15	533	NMR	Bacteria	Bacteroidota	Bacteroidia	Bacteroidales	Prevotellaceae	Prevotellaceae_UCG-001	Prevotellaceae_UCG-001 Genus	0.60373340582665	0.17312263033657
c41814121308544fe6e6dc6327604921	H21	533	NMR	Bacteria	Firmicutes	Clostridia	Oscillospirales	[Eubacterium]_coprostanoligenes_group	[Eubacterium]_coprostanoligenes_group	[Eubacterium]_coprostanoligenes_group Genus	1.30285993644586	1.24562653968839
d1948df6c7d9533a3038eb8f816725f4	F212	533	DMR	Bacteria	Bacteroidota	Bacteroidia	Bacteroidales	Prevotellaceae	Prevotellaceae Family	Prevotellaceae Family	0.317163735034394	0.111165517925324
e7480012a7f751cd862916f0e6d468f7	R10	533	NMR	Bacteria	Firmicutes	Clostridia	Peptostreptococcales-Tissierellales	Anaerovoracaceae	Family_XIII_AD3011_group	Family_XIII_AD3011_group Genus	0.539954615446957	0.371286793301661
36331ec7f0316d2fcad67c35954244dd	S12	532	spalax	Bacteria	Bacteroidota	Bacteroidia	Bacteroidales	Muribaculaceae	Muribaculaceae	Muribaculaceae Genus	1.49842271293375	0.168615921127074
6f2ab3fc28e8fb212b1c6c91ce0bc33a	MF_155	532	hare	Bacteria	Firmicutes	Clostridia	Oscillospirales	Oscillospiraceae	NK4A214_group	NK4A214_group Genus	0.157292208713752	0.241049564277604
74f1ed796c5bd1ed6377954039075bb4	MF_136	532	hare	Bacteria	Firmicutes	Clostridia	Lachnospirales	Lachnospiraceae	Lachnospiraceae Family	Lachnospiraceae Family	0.1280459039752	0.0854002216233224
a0f059dc9730c013511e52eb5fa8fe89	F529	532	DMR	Bacteria	Bacteroidota	Bacteroidia	Bacteroidales	Rikenellaceae	Rikenellaceae_RC9_gut_group	Rikenellaceae_RC9_gut_group Genus	0.482146093891608	0.153034660584123
c006c7c85db87145ac5451f055e62e57	MF_140	532	rabbit	Bacteria	Firmicutes	Firmicutes Phylum	Firmicutes Phylum	Firmicutes Phylum	Firmicutes Phylum	Firmicutes Phylum	0.163388656159015	0.03441745560686
e6289f64c0b74b4cfdf34cebc235b06f	R35	532	NMR	Bacteria	Firmicutes	Negativicutes	Veillonellales-Selenomonadales	Selenomonadaceae	Selenomonas	bacterium_mpn-isolate	0.657528828684077	0.635740554545282
f08cbd4e8e63f5da9569084fd4d92611	F212	532	DMR	Bacteria	Verrucomicrobiota	Lentisphaeria	Oligosphaerales	Oligosphaeraceae	horsej-a03	horsej-a03 Genus	0.31656868112251	0.0478194575296276
071e4a4cfb825880a40782400eea539a	MF_152	531	hare	Bacteria	Firmicutes	Clostridia	Lachnospirales	Lachnospiraceae	Lachnospiraceae Family	Lachnospiraceae Family	0.200499928258029	0.224291010574989
54f8a387768e2b7a2e10a2a5601d3dd0	F560	531	DMR	Bacteria	Bacteroidota	Bacteroidia	Bacteroidales	Muribaculaceae	Muribaculaceae	Muribaculaceae Genus	0.531079661949292	0.0732632518470769
63de5a8a3981bc0f00dbefe46ef47678	G14	531	NMR	Bacteria	Bacteroidota	Bacteroidia	Bacteroidales	Prevotellaceae	Prevotellaceae_UCG-003	Prevotellaceae_UCG-003 Genus	1.23107597431201	1.12703157563817
7e6badefa9a9d0bc3e7129211c78c51f	MSM341	531	MSMmouse	Bacteria	Firmicutes	Bacilli	Erysipelotrichales	Erysipelatoclostridiaceae	Erysipelatoclostridium	unidentified	0.821650728808839	0.502686096477939
1b799f2c45bbdf5fb8f59fb31aa7f588	F514	530	DMR	Bacteria	Bacteroidota	Bacteroidia	Bacteroidales	Bacteroidales Order	Bacteroidales Order	Bacteroidales Order	0.399069340180259	0.303652005751971
9cf8e6cec62eaa196d5b54f246b8d641	MF_147	530	rabbit	Bacteria	Firmicutes	Clostridia	Clostridia_UCG-014	Clostridia_UCG-014	Clostridia_UCG-014	Clostridia_UCG-014 Genus	0.150538245235323	0.0298670708511453
9dc1b7e40b7e77a62c325bc5d19664f8	MF_152	530	hare	Bacteria	Bacteroidota	Bacteroidia	Bacteroidales	Prevotellaceae	Prevotellaceae_UCG-001	Prevotellaceae_UCG-001 Genus	0.200122338939276	0.050788678057923
48815f864c597be0557c556470a111bd	F198	529	DMR	Bacteria	Firmicutes	Clostridia	Peptostreptococcales-Tissierellales	Anaerovoracaceae	Anaerovorax	Anaerovorax Genus	0.349078143352998	0.0725504537115089
6034c86ff9a636506753fccb7cc73615	Y51b	529	NMR	Bacteria	Firmicutes	Clostridia	Oscillospirales	Oscillospiraceae	NK4A214_group	NK4A214_group Genus	2.08095668935132	1.03472480060273
8967237fb734d368421205c9dccbde21	MF_155	529	hare	Bacteria	Firmicutes	Clostridia	Christensenellales	Christensenellaceae	Christensenellaceae_R-7_group	Christensenellaceae_R-7_group Genus	0.156405222574389	0.190944908819787
e66180fdb6a69337ac735e504deefbd3	F198	529	DMR	Bacteria	Rs-K70_termite_group	Rs-K70_termite_group	Rs-K70_termite_group	Rs-K70_termite_group	Rs-K70_termite_group	Rs-K70_termite_group Genus	0.349078143352998	0.138034908513909
1a9bde4b220165fb75621fca13b06e63	MF_143	528	rabbit	Bacteria	Actinobacteriota	Coriobacteriia	Coriobacteriales	Eggerthellaceae	Eggerthella	Eggerthella Genus	0.143554719361399	0.0713169392622916
8b7112ad7858082dfee5c789a3c0e380	MF_148	528	hare	Bacteria	Firmicutes	Clostridia	Peptostreptococcales-Tissierellales	Anaerovoracaceae	[Eubacterium]_brachy_group	[Eubacterium]_brachy_group Genus	0.144280428687759	0.146620244332873
d16a1ae5c81893505976e4aa8fa20a43	F200	528	DMR	Bacteria	Bacteroidota	Bacteroidia	Bacteroidales	Muribaculaceae	Muribaculaceae	Muribaculaceae Genus	0.279523328021684	0.0908662666732781
5d2a29b5344df06519f7d59f2041da54	L133	527	NMR	Bacteria	Bacteroidota	Bacteroidia	Bacteroidales	Rikenellaceae	Rikenellaceae_RC9_gut_group	Rikenellaceae_RC9_gut_group Genus	0.494831034450381	0.874773365999344
6a9f0aa987f51dc6c85f04fb362f2257	GA5	527	NMR	Bacteria	Firmicutes	Bacilli	Erysipelotrichales	Erysipelotrichaceae	Erysipelotrichaceae Family	Erysipelotrichaceae Family	0.597925979713631	0.456113630019486
6baafcf517498a64fd00cd670c6bc396	MF_151	527	hare	Bacteria	Synergistota	Synergistia	Synergistales	Synergistaceae	Pyramidobacter	Pyramidobacter Genus	0.126394961469923	0.118096501908423
756a99c04f6fbbd038c8284861128192	MF_143	527	rabbit	Bacteria	Actinobacteriota	Coriobacteriia	Coriobacteriales	Eggerthellaceae	Enterorhabdus	Enterorhabdus Genus	0.143282835423215	0.11727582529501
18663373d865b045b1d43998811a6ec5	F200	526	DMR	Bacteria	Bacteroidota	Bacteroidia	Bacteroidales	Prevotellaceae	Prevotellaceae Family	Prevotellaceae Family	0.278464527536754	0.0334085387018396
36ad2071119d1950199ca71b1937b246	D27	526	NMR	Bacteria	Desulfobacterota	Desulfovibrionia	Desulfovibrionales	Desulfovibrionaceae	Desulfovibrio	Desulfovibrio Genus	0.534574576202285	0.140438552035709
5b7758a9499d847c2f2106e5e7054372	MF_150	526	hare	Bacteria	Firmicutes	Clostridia	Lachnospirales	Lachnospiraceae	Lachnospiraceae Family	Lachnospiraceae Family	0.143248528026057	0.246008728128377
e6289f64c0b74b4cfdf34cebc235b06f	2D14	526	NMR	Bacteria	Firmicutes	Negativicutes	Veillonellales-Selenomonadales	Selenomonadaceae	Selenomonas	bacterium_mpn-isolate	0.583912435336693	0.635740554545282
ff90ca6da77639d90fbfd24c3fd18a85	PVO_08	526	pvo	Bacteria	Firmicutes	Clostridia	Lachnospirales	Lachnospiraceae	Lachnospiraceae Family	Lachnospiraceae Family	0.569362660200901	0.0837213962883075
17bf865c2db921dde8a2bf432a7afab4	MF_147	525	rabbit	Bacteria	Firmicutes	Clostridia	Clostridia_UCG-014	Clostridia_UCG-014	Clostridia_UCG-014	Clostridia_UCG-014 Genus	0.149118073110461	0.059940977373005
2f501b6f7d9bd0cc502e761a9f9da766	S13	525	spalax	Bacteria	Bacteroidota	Bacteroidia	Bacteroidales	Muribaculaceae	Muribaculaceae	Muribaculaceae Genus	1.67202777158508	1.0300596369842
b4e10824c74106dd214583342a3eaa09	MF_152	525	hare	Bacteria	Firmicutes	Clostridia	Oscillospirales	UCG-010	UCG-010	UCG-010 Genus	0.198234392345509	0.130921925660424
bcfb05341d821b6242511abff6cf365e	MF_152	525	hare	Bacteria	Bacteroidota	Bacteroidia	Bacteroidales	Bacteroidaceae	Bacteroides	Bacteroides Genus	0.198234392345509	0.327578423191102
e105c16e5789b20c16afd888e7fb11b1	S09	525	spalax	Bacteria	Bacteroidota	Bacteroidia	Bacteroidales	Muribaculaceae	Muribaculaceae	Muribaculaceae Genus	0.834432665257403	0.514937070460679
b699affcfd3bc32d3db1082f545fafec	MF_154	524	rabbit	Bacteria	Firmicutes	Clostridia	Eubacteriales	Eubacteriaceae	Eubacteriaceae Family	Eubacteriaceae Family	0.129240392062075	0.024323874876002
c16d7e80b48501b0c3b271fef76e77a7	FVBN550	524	FVBNmouse	Bacteria	Firmicutes	Clostridia	Oscillospirales	Ruminococcaceae	Ruminococcus	Ruminococcus_flavefaciens	0.586037980629432	0.418689064280589
7489b3e795bfaf659120c83f7023e0e6	MF_149	523	hare	Bacteria	Firmicutes	Clostridia	Oscillospirales	Ruminococcaceae	Ruminococcaceae Family	Ruminococcaceae Family	0.143013790029505	0.111529884947399
c205c5f7787ce7ba17bf7e6fd1cffc51	MF_154	523	rabbit	Bacteria	Patescibacteria	Saccharimonadia	Saccharimonadales	Saccharimonadaceae	Candidatus_Saccharimonas	Candidatus_Saccharimonas Genus	0.128993750092491	0.0917109363947219
fa3de7c09e34400f10d4bc625caee5b1	F212	523	DMR	Bacteria	Bacteroidota	Bacteroidia	Bacteroidales	Muribaculaceae	Muribaculaceae	Muribaculaceae Genus	0.31121319591555	0.0364146873605395
7324d344f559f518b27d68ca8822f2ec	MF_151	522	hare	Bacteria	Firmicutes	Clostridia	Clostridia_UCG-014	Clostridia_UCG-014	Clostridia_UCG-014	Clostridia_UCG-014 Genus	0.125195768287096	0.0178529898627851
8c6d9cefd98212bf81b189254d48b8f9	H15	522	NMR	Bacteria	Rs-K70_termite_group	Rs-K70_termite_group	Rs-K70_termite_group	Rs-K70_termite_group	Rs-K70_termite_group	Rs-K70_termite_group Genus	1.13396910911737	0.280226674652495
05f58fb91c08fd07cb22d40f945a6c91	MF_150	521	hare	Bacteria	Bacteroidota	Bacteroidia	Bacteroidales	Bacteroidaceae	Bacteroides	Bacteroides_eggerthii	0.141886850002996	0.741172688345623
5152ee22c4c14715e83d025c0b2f6bfd	MF_154	521	rabbit	Bacteria	Firmicutes	Clostridia	Eubacteriales	Eubacteriaceae	Eubacteriaceae Family	Eubacteriaceae Family	0.128500466153323	0.0495164595690041
519d2de4b0ac369652c704705e6aa718	MF_148	521	hare	Bacteria	Firmicutes	Clostridia	Lachnospirales	Lachnospiraceae	Lachnospiraceae Family	Lachnospiraceae Family	0.142367619974095	0.0449060836970053
58d7505e7eb30d2e9a47244a921e3fae	R35	521	NMR	Bacteria	Bacteroidota	Bacteroidia	Bacteroidales	Bacteroidales Order	Bacteroidales Order	Bacteroidales Order	0.643933307790234	0.052251163320117
74d59b5acbe1f1896603b22f86b4c259	MF_140	521	rabbit	Bacteria	Firmicutes	Clostridia	Christensenellales	Christensenellaceae	Christensenellaceae_R-7_group	Christensenellaceae_R-7_group Genus	0.160010319283547	0.131547486574297
afed39e335ff35cc1df26738d672581e	MF_152	521	hare	Bacteria	Bacteroidota	Bacteroidia	Bacteroidales	Rikenellaceae	dgA-11_gut_group	dgA-11_gut_group Genus	0.196724035070496	0.32634718251091
c8b2b7c0c2d4c5a2bb8cb60939d54c8d	MF_147	521	rabbit	Bacteria	Actinobacteriota	Coriobacteriia	Coriobacteriales	Coriobacteriales_Incertae_Sedis	Coriobacteriales_Incertae_Sedis Family	Coriobacteriales_Incertae_Sedis Family	0.147981935410572	0.130141004013439
d1948df6c7d9533a3038eb8f816725f4	F202	521	DMR	Bacteria	Bacteroidota	Bacteroidia	Bacteroidales	Prevotellaceae	Prevotellaceae Family	Prevotellaceae Family	0.330566976295619	0.111165517925324
10412032e5a4099296e96a115a57c7f6	G14	520	NMR	Bacteria	Firmicutes	Clostridia	Oscillospirales	Ruminococcaceae	Incertae_Sedis	Incertae_Sedis Genus	1.20557345883662	0.168786434210419
3c98adb32d345e6bac3cd2a84b398f6a	MSM342	520	MSMmouse	Bacteria	Firmicutes	Clostridia	Lachnospirales	Lachnospiraceae	[Eubacterium]_fissicatena_group	[Eubacterium]_fissicatena_group Genus	0.737693289828344	0.550413583927076
b8ffd9b9fd2d561816c0c4ba72baaf85	H15	520	NMR	Bacteria	Bacteroidota	Bacteroidia	Bacteroidales	Muribaculaceae	Muribaculaceae	Muribaculaceae Genus	1.12962439988704	0.425977066942738
d0e6df30c14f90a24ce7e810afac995a	F514	520	DMR	Bacteria	Bacteroidota	Bacteroidia	Bacteroidales	Muribaculaceae	Muribaculaceae	Muribaculaceae Genus	0.391539729988179	0.792538553081767
dafe71123e56c47759cf035bcdb963c0	MF_147	520	rabbit	Bacteria	Firmicutes	Clostridia	Oscillospirales	[Eubacterium]_coprostanoligenes_group	[Eubacterium]_coprostanoligenes_group	[Eubacterium]_coprostanoligenes_group Genus	0.147697900985599	0.0388437389601461
05b83b4a5faa2870220c96385854e3d8	F519	519	DMR	Bacteria	Actinobacteriota	Coriobacteriia	Coriobacteriales	Eggerthellaceae	Enterorhabdus	Enterorhabdus Genus	0.308244195922149	0.0990479496206674
18e6ba724c5b286b604c2411d99de87a	CG33	519	NMR	Bacteria	Bacteroidota	Bacteroidia	Bacteroidales	Rikenellaceae	Rikenellaceae_RC9_gut_group	Rikenellaceae_RC9_gut_group Genus	0.461936930923073	0.518825866493942
67ac9b10c38ed4b93aeb01e44cbdd5c6	PVO_08	519	pvo	Bacteria	Firmicutes	Clostridia	Lachnospirales	Lachnospiraceae	Lachnospiraceae Family	Lachnospiraceae Family	0.561785590578455	0.400544254998233
7f65a158184580766868943c8af071e8	F541	519	DMR	Bacteria	Bacteroidota	Bacteroidia	Bacteroidales	Prevotellaceae	Prevotella	Prevotella Genus	0.175869605733552	0.713541924926861
baf1c5a9212f932fa176dc5e47096f0d	MF_154	519	rabbit	Bacteria	Firmicutes	Clostridia	Clostridia_vadinBB60_group	Clostridia_vadinBB60_group	Clostridia_vadinBB60_group	Clostridia_vadinBB60_group Genus	0.128007182214154	0.0231655951200019
de1c975389b0d479453ead681eb2dcae	F529	519	DMR	Bacteria	Bacteroidota	Bacteroidia	Bacteroidales	Rikenellaceae	Alistipes	Alistipes Genus	0.470364328439369	0.547274011999802
edf1ecb1f6ba8916e3db8a7299aae013	PVO_08	519	pvo	Bacteria	Firmicutes	Clostridia	Clostridia_UCG-014	Clostridia_UCG-014	Clostridia_UCG-014	unidentified	0.561785590578455	0.247604381463687
f170edc83b7bc2161b0012e8d1222bdb	MF_140	519	rabbit	Bacteria	Firmicutes	Clostridia	Oscillospirales	Ruminococcaceae	Ruminococcus	Ruminococcus_sp.	0.15939607621528	0.248285539125449
22b0f194732516c62929da18c03026fc	G14	518	NMR	Bacteria	Bacteroidota	Bacteroidia	Bacteroidales	Prevotellaceae	Prevotellaceae_UCG-003	Prevotellaceae_UCG-003 Genus	1.2009366378411	1.5314360668533
2cd9043c29a15029713bab530b93189c	MF_151	518	hare	Bacteria	Firmicutes	Clostridia	Lachnospirales	Lachnospiraceae	Lachnospiraceae Family	Lachnospiraceae Family	0.124236413740835	0.120558983268807
6e2ade91178d5c1f666bbb2de83a8dbb	MF_147	518	rabbit	Bacteria	Firmicutes	Clostridia	Oscillospirales	Ruminococcaceae	Ruminococcus	Ruminococcus_sp.	0.147129832135655	0.141310130232012
8ed8bcc26ac1f36c71117f0def9d0789	GA5	518	NMR	Bacteria	Bacteroidota	Bacteroidia	Bacteroidales	Prevotellaceae	Prevotellaceae Family	Prevotellaceae Family	0.587714720098028	0.82664158899907
a98f5ca80d4ae938df8b45a2460e34a9	MF_136	518	hare	Bacteria	Firmicutes	Clostridia	Oscillospirales	[Eubacterium]_coprostanoligenes_group	[Eubacterium]_coprostanoligenes_group	[Eubacterium]_coprostanoligenes_group Genus	0.124676274923221	0.345876027743957
c6e34a77ff7d09082f80662fd1497d0e	MF_149	518	hare	Bacteria	Firmicutes	Clostridia	Oscillospirales	Oscillospiraceae	UCG-002	UCG-002 Genus	0.141646545382952	0.204351751781879
3dda81dbe7563e0a784f5ae62e04226f	S11	517	spalax	Bacteria	Firmicutes	Clostridia	Lachnospirales	Lachnospiraceae	Lachnospiraceae Family	Lachnospiraceae Family	0.957602474578155	0.460030235858244
55c9e708227432632f53f62dc5c8e7fb	G14	517	NMR	Bacteria	Firmicutes	Bacilli	Erysipelotrichales	Erysipelotrichaceae	Erysipelotrichaceae Family	Erysipelotrichaceae Family	1.19861822734333	0.109380547282154
2116266cd249223fe859732e43e960cf	S11	516	spalax	Bacteria	Bacteroidota	Bacteroidia	Bacteroidales	Muribaculaceae	Muribaculaceae	Muribaculaceae Genus	0.955750245420363	0.391953180793738
4580c78bb89607d6af2f28b242a8bc35	PVO_08	516	pvo	Bacteria	Firmicutes	Clostridia	Lachnospirales	Lachnospiraceae	Lachnospiraceae Family	Lachnospiraceae Family	0.558538275025979	0.0855672223482072
7980d7f9b12136c896fcf2efe7fc9a2e	mf_4	516	B6mouse	Bacteria	Bacteroidota	Bacteroidia	Bacteroidales	Muribaculaceae	Muribaculaceae	Muribaculaceae Genus	0.580042491484841	0.724027854247316
7e6badefa9a9d0bc3e7129211c78c51f	MSM346	516	MSMmouse	Bacteria	Firmicutes	Bacilli	Erysipelotrichales	Erysipelatoclostridiaceae	Erysipelatoclostridium	unidentified	0.606908881335199	0.502686096477939
8eb1fd6815131bd0f1a2bf5754d361a5	MSM344	516	MSMmouse	Bacteria	Patescibacteria	Saccharimonadia	Saccharimonadales	Saccharimonadaceae	Candidatus_Saccharimonas	Candidatus_Saccharimonas Genus	0.628088711444361	0.545363918019488
916158eed16430b60f31859c80a45ec2	F571	516	DMR	Bacteria	Bacteroidota	Bacteroidia	Bacteroidales	Muribaculaceae	Muribaculaceae	Muribaculaceae Genus	0.255656904470528	0.228281350721476
f037964ba35a8aa81d561793e32ba37f	MF_154	516	rabbit	Bacteria	Firmicutes	Clostridia	Christensenellales	Christensenellaceae	Christensenellaceae_R-7_group	Christensenellaceae_R-7_group Genus	0.127267256305402	0.0213454412177161
2c1332de9241f56a6c7f8221758a9adc	H3	515	NMR	Bacteria	Bacteroidota	Bacteroidia	Bacteroidales	Prevotellaceae	Prevotellaceae_UCG-001	Prevotellaceae_UCG-001 Genus	1.46223736513345	0.379362958586617
33b48213d11840fa28edd31fa038979b	G14	515	NMR	Bacteria	Firmicutes	Clostridia	Lachnospirales	Lachnospiraceae	Lachnospiraceae Family	Lachnospiraceae Family	1.19398140634781	0.205156279218509
5152ee22c4c14715e83d025c0b2f6bfd	MF_140	515	rabbit	Bacteria	Firmicutes	Clostridia	Eubacteriales	Eubacteriaceae	Eubacteriaceae Family	Eubacteriaceae Family	0.158167590078746	0.0495164595690041
6453fd19c1ead5b8ceba06498f9f9e47	MF_152	515	hare	Bacteria	Firmicutes	Clostridia	Oscillospirales	UCG-010	UCG-010	UCG-010 Genus	0.194458499157976	0.0372450305758102
7ba6837715322369f537617deb22686d	F577	515	DMR	Bacteria	Bacteroidota	Bacteroidia	Bacteroidia Class	Bacteroidia Class	Bacteroidia Class	Bacteroidia Class	0.59167518755529	0.277898299201666
d3701a3e5ed58af53b0e9cefdef45343	MSM342	515	MSMmouse	Bacteria	Bacteroidota	Bacteroidia	Bacteroidales	Muribaculaceae	Muribaculaceae	Muribaculaceae Genus	0.730600085118457	0.564096549612153
e6289f64c0b74b4cfdf34cebc235b06f	H3	515	NMR	Bacteria	Firmicutes	Negativicutes	Veillonellales-Selenomonadales	Selenomonadaceae	Selenomonas	bacterium_mpn-isolate	1.46223736513345	0.635740554545282
047de3bfbb9bd76ccd43072ff2b10d46	MF_140	514	rabbit	Bacteria	Firmicutes	Clostridia	Christensenellales	Christensenellaceae	Christensenellaceae_R-7_group	Christensenellaceae_R-7_group Genus	0.157860468544612	0.0212627069494303
e8f211866f017fe1a3cb035bbbf0f487	MSM346	514	MSMmouse	Bacteria	Firmicutes	Clostridia	Lachnospirales	Lachnospiraceae	Blautia	Blautia Genus	0.604556521330024	0.389964522024688
f628a52a7bbd7fab61b26d8db94a40a7	MF_147	514	rabbit	Bacteria	Firmicutes	Clostridia	Oscillospirales	Oscillospiraceae	V9D2013_group	V9D2013_group Genus	0.145993694435766	0.126128392001582
041f8052f648be811c7cc62cd2abf516	CG33	513	NMR	Bacteria	Bacteroidota	Bacteroidia	Bacteroidales	Muribaculaceae	Muribaculaceae	Muribaculaceae Genus	0.456596619582922	0.0832549656220951
19e6e25ba91a90649348819973426f7b	MF_156	513	hare	Bacteria	Firmicutes	Clostridia	Monoglobales	Monoglobaceae	Monoglobus	Monoglobus Genus	0.131691088132913	0.131469143740509
4b0c49637b8875080569ffdc6338d71c	FVBN549	513	FVBNmouse	Bacteria	Firmicutes	Clostridia	Lachnospirales	Lachnospiraceae	Lachnospiraceae Family	Lachnospiraceae Family	0.706845238095238	0.356223357109695
53349004f9ea331f3a240790eb2b6641	MF_139	513	rabbit	Bacteria	Firmicutes	Clostridia	Oscillospirales	Ruminococcaceae	Subdoligranulum	Subdoligranulum Genus	0.254718245870138	0.0508402078615756
599ff4d3e5173330b192e595a74a4233	S12	513	spalax	Bacteria	Bacteroidota	Bacteroidia	Bacteroidales	Muribaculaceae	Muribaculaceae	Muribaculaceae Genus	1.44490761604326	0.226676188797893
e0f43761b797cd2e9efc05619ddaf0bd	MF_156	513	hare	Bacteria	Firmicutes	Clostridia	Oscillospirales	Ruminococcaceae	Ruminococcaceae Family	metagenome	0.131691088132913	0.171210856806709
164b12a7f94fed5ed43389908aab6c81	GA17	512	NMR	Bacteria	Bacteroidota	Bacteroidia	Bacteroidales	Prevotellaceae	Prevotellaceae_UCG-004	Prevotellaceae_UCG-004 Genus	0.501872218628085	0.224343947076726
41e7f9a9fcfa2e6117888cfcd2268a6f	F200	512	DMR	Bacteria	Bacteroidota	Bacteroidia	Bacteroidales	Muribaculaceae	Muribaculaceae	Muribaculaceae Genus	0.271052924142239	0.151702037982843
44b41d9a3e97c5c284ad87460082489e	MF_154	512	rabbit	Bacteria	Firmicutes	Clostridia	Oscillospirales	Oscillospiraceae	Oscillospiraceae Family	Oscillospiraceae Family	0.126280688427065	0.153596169072441
4a396a487ee50aa361519dc2a2369a5f	MSM342	512	MSMmouse	Bacteria	Firmicutes	Bacilli	Lactobacillales	Lactobacillaceae	Limosilactobacillus	Limosilactobacillus Genus	0.726344162292524	1.82716459630364
5dff79a69be9a1b82db8a5638a1721a8	R35	512	NMR	Bacteria	Actinobacteriota	Coriobacteriia	Coriobacteriales	Atopobiaceae	Olsenella	Olsenella Genus	0.63280969978618	0.212419407729812
697e8ff26ca0a318de498ac6d161e89c	F528	512	DMR	Bacteria	Bacteroidota	Bacteroidia	Bacteroidales	Muribaculaceae	Muribaculaceae	Muribaculaceae Genus	0.339075093212538	0.226390886101056
76a1f1eb3d45f64d33db506689665b59	R35	512	NMR	Bacteria	Firmicutes	Clostridia	Oscillospirales	[Eubacterium]_coprostanoligenes_group	[Eubacterium]_coprostanoligenes_group	[Eubacterium]_coprostanoligenes_group Genus	0.63280969978618	0.345974248415256
8ce2b2265c7db99394ac685772b757ee	MF_139	512	rabbit	Bacteria	Firmicutes	Clostridia	Oscillospirales	Oscillospiraceae	V9D2013_group	V9D2013_group Genus	0.25422171907507	0.0253994203637164
f117e73c44b1cf648d33e6bd61a25ef2	MF_154	512	rabbit	Bacteria	Firmicutes	Clostridia	Eubacteriales	Eubacteriaceae	Eubacteriaceae Family	Eubacteriaceae Family	0.126280688427065	0.0265577001197165
063fc22a0fee3aadc395004a864685d1	F201	511	DMR	Bacteria	Bacteroidota	Bacteroidia	Bacteroidales	Muribaculaceae	Muribaculaceae	Muribaculaceae Genus	0.176677834365395	0.0996367828630932
30429191284f52abe8b8cc9827874d53	F228	511	DMR	Bacteria	Firmicutes	Clostridia	Oscillospirales	[Eubacterium]_coprostanoligenes_group	[Eubacterium]_coprostanoligenes_group	[Eubacterium]_coprostanoligenes_group Genus	0.540003592978897	0.0222516983190361
3cf9b46a18dc1e3d4f81ac0fd94443f3	MSM344	511	MSMmouse	Bacteria	Bacteroidota	Bacteroidia	Bacteroidales	Tannerellaceae	Parabacteroides	uncultured_Bacteroidales	0.622002580519512	0.272519066561112
a45df882254eed21da6066c7ad4e7664	MF_154	511	rabbit	Bacteria	Verrucomicrobiota	Verrucomicrobiae	Verrucomicrobiales	Akkermansiaceae	Akkermansia	Akkermansia Genus	0.126034046457481	4.23342977391207
14cca1866740076eeb2d45f797ffb5bf	F538	510	DMR	Bacteria	Firmicutes	Clostridia	Oscillospirales	Oscillospiraceae	Oscillospiraceae Family	Oscillospiraceae Family	0.36647408812624	0.1279627609461
463ddfeb23025d3a52776c37581f0d73	DCG6	510	NMR	Bacteria	Actinobacteriota	Coriobacteriia	Coriobacteriales	Coriobacteriales Order	Coriobacteriales Order	Coriobacteriales Order	0.568302113861	0.347654524414139
54473c6e98761a1abf55529a6facf8c6	F198	510	DMR	Bacteria	Bacteroidota	Bacteroidia	Bacteroidales	Muribaculaceae	Muribaculaceae	Muribaculaceae Genus	0.336540365047314	0.769883968860019
851c73b8637ce4d37fe3b80cf1388a13	MF_154	510	rabbit	Bacteria	Bacteria Kingdom	Bacteria Kingdom	Bacteria Kingdom	Bacteria Kingdom	Bacteria Kingdom	Bacteria Kingdom	0.125787404487897	0.170515326936871
b09086c645e2a764efe21862d4a18749	MF_147	510	rabbit	Bacteria	Firmicutes	Clostridia	Oscillospirales	Oscillospiraceae	Oscillospiraceae Family	Oscillospiraceae Family	0.144857556735876	0.0978746393820081
07aa2d5d9a104b56b558e58e1cd206d7	F528	509	DMR	Bacteria	Firmicutes	Clostridia	Oscillospirales	Oscillospiraceae	NK4A214_group	NK4A214_group Genus	0.337088325088246	1.22399836366341
2b38295127cffba083fb679405f8a457	PVO_09	509	pvo	Bacteria	Actinobacteriota	Coriobacteriia	Coriobacteriales	Coriobacteriales_Incertae_Sedis	Coriobacteriales_Incertae_Sedis Family	Coriobacteriales_Incertae_Sedis Family	0.317317822788282	0.0671089617492103
40d00f9091f89076566698ace2651436	MF_150	509	hare	Bacteria	Bacteroidota	Bacteroidia	Bacteroidales	Marinifilaceae	Butyricimonas	Butyricimonas Genus	0.138618822747648	0.129759087240242
9c3d252c26b173da3d2afd11ffb176f8	L122	509	NMR	Bacteria	Spirochaetota	Spirochaetia	Spirochaetales	Spirochaetaceae	Treponema	Treponema Genus	0.533777973531324	0.0495410407412727
cf09bea4dbba6515157be8f79e2ab4b8	S04	509	spalax	Bacteria	Firmicutes	Clostridia	Lachnospirales	Lachnospiraceae	Lachnospiraceae Family	Lachnospiraceae Family	1.41972553832422	0.279357070646176
fb5459f5885864957f5eac76ccdba655	S04	509	spalax	Bacteria	Bacteroidota	Bacteroidia	Bacteroidales	Muribaculaceae	Muribaculaceae	Muribaculaceae Genus	1.41972553832422	0.532188204305364
4eb42b39dfd572066df2fd62b1012d20	MF_140	508	rabbit	Bacteria	Firmicutes	Clostridia	Oscillospirales	Ruminococcaceae	Ruminococcus	uncultured_Clostridiaceae	0.156017739339812	0.0210145041445732
65432ca3394fab33466fa13db8682931	MF_151	508	hare	Bacteria	Firmicutes	Clostridia	Oscillospirales	Oscillospiraceae	Colidextribacter	Colidextribacter Genus	0.121838027375182	0.123500280449266
a5abc37ecaa0ec42dce06ce8f83fad6d	MF_150	508	hare	Bacteria	Firmicutes	Clostridia	Lachnospirales	Lachnospiraceae	Tyzzerella	Tyzzerella Genus	0.138346487143036	0.198366554030945
cd27de8507e5051c354a1c91bfd467de	MF_154	508	rabbit	Bacteria	Firmicutes	Firmicutes Phylum	Firmicutes Phylum	Firmicutes Phylum	Firmicutes Phylum	Firmicutes Phylum	0.125294120548729	0.0925382790775791
e14ced9bc9ef5a04b30766c349e0adc3	MF_143	508	rabbit	Bacteria	Firmicutes	Clostridia	Oscillospirales	Ruminococcaceae	Ruminococcaceae Family	Ruminococcaceae Family	0.13811704059771	0.0238688364004305
e8fb8627e00061085377fc2e73103d62	MF_139	508	rabbit	Bacteria	Firmicutes	Clostridia	Oscillospirales	Ruminococcaceae	Subdoligranulum	Subdoligranulum Genus	0.252235611894796	0.1775891068753
fe5be12af7c3f52554e64688effa01a4	MF_154	508	rabbit	Bacteria	Firmicutes	Clostridia	Clostridia_vadinBB60_group	Clostridia_vadinBB60_group	Clostridia_vadinBB60_group	Clostridia_vadinBB60_group Genus	0.125294120548729	0.027881448412288
1477e3f0f47f79d9e224c5ff8b0b52a2	F541	507	DMR	Bacteria	Actinobacteriota	Coriobacteriia	Coriobacteriales	Eggerthellaceae	Gordonibacter	Gordonibacter Genus	0.171803256468037	0.497192195170328
3e3f146e284a055cc8818a1fe5070cc0	MF_147	507	rabbit	Bacteria	Firmicutes	Clostridia	Oscillospirales	Oscillospiraceae	UCG-005	UCG-005 Genus	0.144005453460959	0.129768699806154
4098ab0bc1e6557b793c59d9ca3b69eb	S13	507	spalax	Bacteria	Bacteroidota	Bacteroidia	Bacteroidales	Muribaculaceae	Muribaculaceae	Muribaculaceae Genus	1.61470110513074	3.02692475352211
7496ecba5b7b4388d2164e5c2017ce1a	PVO_16	507	pvo	Bacteria	Firmicutes	Clostridia	Lachnospirales	Lachnospiraceae	Lachnospiraceae_ND3007_group	Lachnospiraceae_ND3007_group Genus	1.11676468644684	0.262502834661449
aed7ede021df8b2d819c04f3dce2607f	MF_151	507	hare	Bacteria	Firmicutes	Clostridia	Christensenellales	Christensenellaceae	Christensenellaceae_R-7_group	uncultured_Clostridia	0.121598188738617	0.65621708141237
8e00e8f8b73deba74cca15bc93408fb2	S14	506	spalax	Bacteria	Bacteroidota	Bacteroidia	Bacteroidales	Muribaculaceae	Muribaculaceae	Muribaculaceae Genus	1.88538639242865	0.317012771403927
afed39e335ff35cc1df26738d672581e	MF_139	506	rabbit	Bacteria	Bacteroidota	Bacteroidia	Bacteroidales	Rikenellaceae	dgA-11_gut_group	dgA-11_gut_group Genus	0.251242558304659	0.163027875657014
2e91b1556d45535a4b49b012917c5b19	GH6	505	NMR	Bacteria	Bacteroidota	Bacteroidia	Bacteroidales	Prevotellaceae	Prevotellaceae_UCG-001	Prevotellaceae_UCG-001 Genus	0.57607629303461	0.512917799272061
e57a9a2c0ffce8261773b1744718b72e	MF_143	505	rabbit	Bacteria	Firmicutes	Clostridia	Clostridia Class	Clostridia Class	Clostridia Class	Clostridia Class	0.137301388783156	0.0943998001140078
f8e2983e9b8e6f0123fa951ecb616c42	S11	505	spalax	Bacteria	Bacteroidota	Bacteroidia	Bacteroidales	Muribaculaceae	Muribaculaceae	Muribaculaceae Genus	0.935375724684658	1.10295958968271
253c973d6c22f0b8c6c4e455589611a6	F519	504	DMR	Bacteria	Bacteroidota	Bacteroidia	Bacteroidales	Muribaculaceae	Muribaculaceae	Muribaculaceae Genus	0.299335404132492	0.216938562998959
2b632a4a111020977452d32d3abdbb42	MSM345	504	MSMmouse	Bacteria	Bacteroidota	Bacteroidia	Bacteroidales	Muribaculaceae	Muribaculaceae	uncultured_Bacteroidales	0.589377178005941	0.583969428345241
311e9ec578b60769eaadf606a38a84cb	DCG6	504	NMR	Bacteria	Spirochaetota	Spirochaetia	Spirochaetales	Spirochaetaceae	Treponema	Treponema Genus	0.561616206639106	0.241742934032906
49b65a3ca234740512a8dc5b92ccf5a0	MSM344	504	MSMmouse	Bacteria	Bacteroidota	Bacteroidia	Bacteroidales	Bacteroidaceae	Bacteroides	Bacteroides_sartorii	0.613481997224724	1.1619118360911
7c255373c7d3f8a676d53bc50ef7bcb9	MF_140	504	rabbit	Bacteria	Firmicutes	Natranaerobiia	Natranaerobiales	Natranaerobiaceae	Natranaerobiaceae Family	Natranaerobiaceae Family	0.154789253203278	0.0312321862778597
954917e4c9baa0ba2b5a529701ee2dd7	MF_151	504	hare	Bacteria	Cyanobacteria	Vampirivibrionia	Gastranaerophilales	Gastranaerophilales	Gastranaerophilales	Gastranaerophilales Genus	0.120878672828921	0.017237369522689
9a7911d13a9c50c9e16a3120991a50ac	PVO_19	504	pvo	Bacteria	Proteobacteria	Alphaproteobacteria	Rhodospirillales	Rhodospirillales Order	Rhodospirillales Order	Rhodospirillales Order	0.647715005397625	0.103366259354383
e6289f64c0b74b4cfdf34cebc235b06f	G18	504	NMR	Bacteria	Firmicutes	Negativicutes	Veillonellales-Selenomonadales	Selenomonadaceae	Selenomonas	bacterium_mpn-isolate	1.34518376171031	0.635740554545282
e7480012a7f751cd862916f0e6d468f7	GH6	504	NMR	Bacteria	Firmicutes	Clostridia	Peptostreptococcales-Tissierellales	Anaerovoracaceae	Family_XIII_AD3011_group	Family_XIII_AD3011_group Genus	0.574935547899888	0.371286793301661
010402854414135171cbd741a40bab3a	F541	503	DMR	Bacteria	Bacteroidota	Bacteroidia	Bacteroidales	Bacteroidales Order	Bacteroidales Order	Bacteroidales Order	0.170447806712865	0.482564337779541
75ee6157ad7e7d050efbf38622e09923	F566	503	DMR	Bacteria	Bacteroidota	Bacteroidia	Bacteroidales	Rikenellaceae	Rikenellaceae_RC9_gut_group	Rikenellaceae_RC9_gut_group Genus	0.426929671187764	1.69416621212873
9c2857e2d5c703910c4880ef1a9f86d7	MF_154	503	rabbit	Bacteria	Firmicutes	Clostridia	Oscillospirales	Oscillospiraceae	V9D2013_group	V9D2013_group Genus	0.124060910700808	0.0377268263382888
9ee68e4ae7ff58ebfcfec4ee721842b8	2D10	503	NMR	Bacteria	Synergistota	Synergistia	Synergistales	Synergistaceae	Pyramidobacter	Pyramidobacter Genus	0.575383207504004	0.253721675831398
2e91b1556d45535a4b49b012917c5b19	H15	502	NMR	Bacteria	Bacteroidota	Bacteroidia	Bacteroidales	Prevotellaceae	Prevotellaceae_UCG-001	Prevotellaceae_UCG-001 Genus	1.09052201681402	0.512917799272061
390143a9a62dfa24c965f1c0843f9452	DCG6	502	NMR	Bacteria	Bacteroidota	Bacteroidia	Bacteroidales	Muribaculaceae	Muribaculaceae	Muribaculaceae Genus	0.559387570898474	0.615577242558681
4d8e244d56a1f08f8f7fbc96a5218348	MF_139	502	rabbit	Bacteria	Firmicutes	Clostridia	Oscillospirales	UCG-010	UCG-010	UCG-010 Genus	0.249256451124385	0.1735351277293
ada24ad450512af555edfae1cba220cd	F202	502	DMR	Bacteria	Firmicutes	Negativicutes	Veillonellales-Selenomonadales	Selenomonadaceae	Selenomonadaceae Family	Selenomonadaceae Family	0.318511750672555	0.172776069817028
b9af9813d63e072cfd2bcc371ff14727	MF_154	502	rabbit	Bacteria	Bacteroidota	Bacteroidia	Bacteroidales	Rikenellaceae	Alistipes	Alistipes_finegoldii	0.123814268731224	0.0292051967048596
d05353302232dc915d1b23c106948fb6	S10	502	spalax	Bacteria	Bacteroidota	Bacteroidia	Bacteroidales	Muribaculaceae	Muribaculaceae	Muribaculaceae Genus	1.83466120897595	0.536825605876515
d975b025360d9e270f1552c16e34d5c5	S10	502	spalax	Bacteria	Bacteroidota	Bacteroidia	Bacteroidales	Muribaculaceae	Muribaculaceae	Muribaculaceae Genus	1.83466120897595	0.591361448353259
272aa3580ed78cb274e62c6601bb3c81	MF_156	501	hare	Bacteria	Bacteroidota	Bacteroidia	Flavobacteriales	Flavobacteriaceae	Flavobacteriaceae Family	Flavobacteriaceae Family	0.128610594843254	0.10506587137639
75249d3c9e936c95f733b0a80237fb7f	S08	501	spalax	Bacteria	Bacteroidota	Bacteroidia	Bacteroidales	Muribaculaceae	Muribaculaceae	Muribaculaceae Genus	1.78558699836054	1.20108700692828
7b732f0e887c1e9df4f72be2e74ab5d4	S02	501	spalax	Bacteria	Bacteroidota	Bacteroidia	Bacteroidales	Muribaculaceae	Muribaculaceae	Muribaculaceae Genus	1.84829926953442	0.390098220165277
8a9ae432a4677039844e5d72171dc7b3	F213	501	DMR	Bacteria	Bacteroidota	Bacteroidia	Sphingobacteriales	Sphingobacteriaceae	Olivibacter	Olivibacter Genus	0.336101756316164	0.219975702880944
8f17d2d91f4907edb9cbf05bc9784147	MF_154	501	rabbit	Bacteria	Firmicutes	Clostridia	Eubacteriales	Eubacteriaceae	Eubacteriaceae Family	Eubacteriaceae Family	0.12356762676164	0.0502610679835756
dd3e6c6773a0545c1bb19ef15f5c53e3	S10	501	spalax	Bacteria	Bacteroidota	Bacteroidia	Bacteroidales	Muribaculaceae	Muribaculaceae	Muribaculaceae Genus	1.83100650537241	0.361717322549829
deb6a0fe6b4f307e463d959abd0bf191	F528	501	DMR	Bacteria	Cyanobacteria	Vampirivibrionia	Gastranaerophilales	Gastranaerophilales	Gastranaerophilales	Gastranaerophilales Genus	0.3317902767568	0.161805176773938
e52e17b0b19a2f808b7d7dcafe5ea2ca	mf_1	501	B6mouse	Bacteria	Firmicutes	Clostridia	Lachnospirales	Lachnospiraceae	Lachnospiraceae_NK4A136_group	uncultured_Clostridiales	0.506413560966734	0.142922756098466
e7f4b79576c6742e915e9c303be5078c	2D10	501	NMR	Bacteria	Spirochaetota	Spirochaetia	Spirochaetales	Spirochaetaceae	Treponema	Treponema Genus	0.573095401509952	0.0305159802377862
0a02c19539d45bd3899631a82d182e3d	MF_156	500	hare	Bacteria	Firmicutes	Bacilli	RF39	RF39	RF39	RF39 Genus	0.128353887069116	0.056192456598766
46326463c37cc1a8c3236cf2ce812bf9	PVO_09	500	pvo	Bacteria	Firmicutes	Clostridia	Oscillospirales	Oscillospiraceae	UCG-005	metagenome	0.311707095076898	0.342400734111393
9d1c03abc1a848ebdddcc178b913332a	F200	500	DMR	Bacteria	Bacteroidota	Bacteroidia	Bacteroidales	Muribaculaceae	Muribaculaceae	Muribaculaceae Genus	0.264700121232656	0.020330242475331
9e2d4ff11e455d83f9d7df8a168f3df6	MF_148	500	hare	Bacteria	Firmicutes	Clostridia	Lachnospirales	Lachnospiraceae	Lachnospiraceae Family	Lachnospiraceae Family	0.136629193833105	0.071890775271215
b2e1d5b49466a11b2dbedf9e6ab618e9	mf_3	500	B6mouse	Bacteria	Firmicutes	Clostridia	Lachnospirales	Lachnospiraceae	[Eubacterium]_xylanophilum_group	[Eubacterium]_xylanophilum_group Genus	0.662251655629139	0.164033103306622
c0296c9d08b35febfcf87eb892ae63f2	PVO_18	500	pvo	Bacteria	Bacteroidota	Bacteroidia	Bacteroidales	Muribaculaceae	Muribaculaceae	Muribaculaceae Genus	0.748760800874553	0.484924874879362
deb6a0fe6b4f307e463d959abd0bf191	F538	500	DMR	Bacteria	Cyanobacteria	Vampirivibrionia	Gastranaerophilales	Gastranaerophilales	Gastranaerophilales	Gastranaerophilales Genus	0.359288321692392	0.161805176773938
08922f30271886a1d2b066bfb66cb594	MSM342	499	MSMmouse	Bacteria	Firmicutes	Bacilli	Lactobacillales	Streptococcaceae	Lactococcus	Lactococcus Genus	0.707901830046815	0.164032695772289
2f501b6f7d9bd0cc502e761a9f9da766	S03	499	spalax	Bacteria	Bacteroidota	Bacteroidia	Bacteroidales	Muribaculaceae	Muribaculaceae	Muribaculaceae Genus	1.93044218345004	1.0300596369842
37677efe4c976fd9854262287add28ad	GA17	499	NMR	Bacteria	Bacteroidota	Bacteroidia	Bacteroidales	Muribaculaceae	Muribaculaceae	Muribaculaceae Genus	0.489129369326982	0.697802361600815
457e71005dea17072c3d5582c657aa8f	mf_2	499	B6mouse	Bacteria	Bacteroidota	Bacteroidia	Bacteroidales	Muribaculaceae	Muribaculaceae	Muribaculaceae Genus	0.572582588440487	0.297827060612371
630a704cf1e03db55b8869604fd862cd	MSM344	499	MSMmouse	Bacteria	Firmicutes	Bacilli	Lactobacillales	Lactobacillaceae	Limosilactobacillus	Limosilactobacillus Genus	0.607395866299876	0.22430290176608
64f7efa6ab1e68ed7e0c98fd6ae1c915	L128	499	NMR	Bacteria	Bacteroidota	Bacteroidia	Bacteroidales	Muribaculaceae	Muribaculaceae	Muribaculaceae Genus	0.610853358469317	0.454812771181641
6fba4056b223f50c3d51622fc1a84da0	L128	499	NMR	Bacteria	Bacteroidota	Bacteroidia	Bacteroidales	Bacteroidales Order	Bacteroidales Order	Bacteroidales Order	0.610853358469317	0.325106304558155
a272432d2e8ed9b40dbfef23ebc7c1da	F200	499	DMR	Bacteria	Firmicutes	Clostridia	Lachnospirales	Lachnospiraceae	Lachnospiraceae Family	Lachnospiraceae Family	0.26417072099019	0.0624783061437001
f77feba135e606ed346677c4ba78fc71	L133	499	NMR	Bacteria	Firmicutes	Clostridia	Eubacteriales	Eubacteriaceae	Eubacteriaceae Family	Eubacteriaceae Family	0.468540201500455	0.311935108824972
2df0e14974f4d7b8146e96d29c1078af	PVO_17	498	pvo	Bacteria	Bacteroidota	Bacteroidia	Bacteroidales	Muribaculaceae	Muribaculaceae	Muribaculaceae Genus	0.778721208425201	0.193548046852339
2f809bb2077cde60d26f8cb988d92849	S07	498	spalax	Bacteria	Bacteroidota	Bacteroidia	Bacteroidales	Muribaculaceae	Muribaculaceae	Muribaculaceae Genus	1.37413426781822	0.596184345987256
74f1ed796c5bd1ed6377954039075bb4	MF_148	498	hare	Bacteria	Firmicutes	Clostridia	Lachnospirales	Lachnospiraceae	Lachnospiraceae Family	Lachnospiraceae Family	0.136082677057772	0.0854002216233224
c62d84865e13fe0394de7efdc2ff859a	F541	498	DMR	Bacteria	Bacteroidota	Bacteroidia	Bacteroidales	Marinifilaceae	Butyricimonas	Butyricimonas Genus	0.1687534945189	0.0419621163286557
e57a9a2c0ffce8261773b1744718b72e	MF_154	498	rabbit	Bacteria	Firmicutes	Clostridia	Clostridia Class	Clostridia Class	Clostridia Class	Clostridia Class	0.122827700852888	0.0943998001140078
f2a1730c82cb627cfe107151250d527e	MF_140	498	rabbit	Bacteria	Firmicutes	Clostridia	Eubacteriales	Eubacteriaceae	Eubacteriaceae Family	Eubacteriaceae Family	0.152946523998477	0.0492682567641469
138be5a0386ca89b639083639018350d	MF_147	497	rabbit	Bacteria	Firmicutes	Clostridia	Clostridia_vadinBB60_group	Clostridia_vadinBB60_group	Clostridia_vadinBB60_group	Clostridia_vadinBB60_group Genus	0.141165109211236	0.137462986756726
442a21739e8311e70d827717b7a7e22d	MF_139	497	rabbit	Bacteria	Firmicutes	Clostridia	Oscillospirales	Oscillospiraceae	Oscillospiraceae Family	Oscillospiraceae Family	0.246773817149042	0.152355155048155
8ed8bcc26ac1f36c71117f0def9d0789	GA17	497	NMR	Bacteria	Bacteroidota	Bacteroidia	Bacteroidales	Prevotellaceae	Prevotellaceae Family	Prevotellaceae Family	0.487168930972966	0.82664158899907
926e278e37683312daba227962d3a58e	MSM345	497	MSMmouse	Bacteria	Firmicutes	Clostridia	Lachnospirales	Lachnospiraceae	Lachnospiraceae Family	Lachnospiraceae Family	0.581191383866969	0.124286938306114
f42639eb7864148b6ac04bd4f0ef080e	MF_147	497	rabbit	Bacteria	Firmicutes	Bacilli	Lactobacillales	Enterococcaceae	Enterococcus	Enterococcus Genus	0.141165109211236	0.25523521766145
5643686ef039671dc11ce14bba58418e	PVO_10	496	pvo	Bacteria	Firmicutes	Clostridia	Lachnospirales	Lachnospiraceae	Lachnospiraceae Family	Lachnospiraceae Family	0.276198484249447	0.16388298517538
689eec8835a4b72808c311a61d85b209	F577	496	DMR	Bacteria	Bacteroidota	Bacteroidia	Bacteroidales	Muribaculaceae	Muribaculaceae	Muribaculaceae Genus	0.569846394228008	0.850306193286061
82f9140aa2568fe0a6b0929b1aab5191	MF_148	496	hare	Bacteria	Proteobacteria	Gammaproteobacteria	Burkholderiales	Sutterellaceae	Parasutterella	Parasutterella Genus	0.13553616028244	0.0630326825998331
85e2be6ecdf07bc06527999893cf5644	F577	496	DMR	Bacteria	Bacteroidota	Bacteroidia	Bacteroidales	Muribaculaceae	Muribaculaceae	Muribaculaceae Genus	0.569846394228008	0.315738582833342
8f17d2d91f4907edb9cbf05bc9784147	MF_140	496	rabbit	Bacteria	Firmicutes	Clostridia	Eubacteriales	Eubacteriaceae	Eubacteriaceae Family	Eubacteriaceae Family	0.15233228093021	0.0502610679835756
c513b4ef037af47125244161fb1eab50	O15	496	NMR	Bacteria	Firmicutes	Bacilli	Erysipelotrichales	Erysipelotrichaceae	Erysipelotrichaceae Family	Erysipelotrichaceae Family	0.561823206923112	4.14632493827696
2e91b1556d45535a4b49b012917c5b19	H3	495	NMR	Bacteria	Bacteroidota	Bacteroidia	Bacteroidales	Prevotellaceae	Prevotellaceae_UCG-001	Prevotellaceae_UCG-001 Genus	1.40545144804089	0.512917799272061
3f058a90b6942f839656eb1dda7d9826	GA17	495	NMR	Bacteria	Bacteroidota	Bacteroidia	Bacteroidales	Bacteroidales Order	Bacteroidales Order	Bacteroidales Order	0.48520849261895	0.969248239097854
bfa9ee26e570d9094c6511930b3a0aa2	MF_136	495	hare	Bacteria	Firmicutes	Clostridia	Lachnospirales	Lachnospiraceae	Lachnospiraceae Family	Lachnospiraceae Family	0.119140455766398	0.0627932746897958
07aa2d5d9a104b56b558e58e1cd206d7	F518	494	DMR	Bacteria	Firmicutes	Clostridia	Oscillospirales	Oscillospiraceae	NK4A214_group	NK4A214_group Genus	0.483915207084362	1.22399836366341
09a36b05b72c0dab09a3745d08a42cfc	MF_151	494	hare	Bacteria	Firmicutes	Clostridia	Lachnospirales	Lachnospiraceae	Lachnospiraceae Family	Lachnospiraceae Family	0.118480286463268	0.0407677469663598
37677efe4c976fd9854262287add28ad	DCG6	494	NMR	Bacteria	Bacteroidota	Bacteroidia	Bacteroidales	Muribaculaceae	Muribaculaceae	Muribaculaceae Genus	0.550473027935949	0.697802361600815
37677efe4c976fd9854262287add28ad	H3	494	NMR	Bacteria	Bacteroidota	Bacteroidia	Bacteroidales	Muribaculaceae	Muribaculaceae	Muribaculaceae Genus	1.40261215218626	0.697802361600815
43f4136fe6ffca00c47202a78d06e3de	S10	494	spalax	Bacteria	Bacteroidota	Bacteroidia	Bacteroidales	Muribaculaceae	Muribaculaceae	Muribaculaceae Genus	1.80542358014765	0.776115526947941
c8b2b7c0c2d4c5a2bb8cb60939d54c8d	MF_153	494	rabbit	Bacteria	Actinobacteriota	Coriobacteriia	Coriobacteriales	Coriobacteriales_Incertae_Sedis	Coriobacteriales_Incertae_Sedis Family	Coriobacteriales_Incertae_Sedis Family	0.119076601929812	0.130141004013439
e26fe3db9d030611ecbfb94f5c7f9a5d	MF_155	494	hare	Bacteria	Synergistota	Synergistia	Synergistales	Synergistaceae	Synergistaceae Family	Synergistaceae Family	0.146057050948484	0.259415571090469
fca101280e05747b7eb2636910ef9f4f	MF_136	494	hare	Bacteria	Firmicutes	Clostridia	Lachnospirales	Lachnospiraceae	Lachnospiraceae Family	Lachnospiraceae Family	0.118899767976971	0.0617330396596304
060fe56b33a38405a51f05561228f45a	MF_140	493	rabbit	Bacteria	Bacteroidota	Bacteroidia	Bacteroidales	Rikenellaceae	dgA-11_gut_group	dgA-11_gut_group Genus	0.151410916327809	0.116489849746295
5d2a29b5344df06519f7d59f2041da54	H4	493	NMR	Bacteria	Bacteroidota	Bacteroidia	Bacteroidales	Rikenellaceae	Rikenellaceae_RC9_gut_group	Rikenellaceae_RC9_gut_group Genus	1.14886278896346	0.874773365999344
7675f0d386b632b640d3afa11625bcee	F200	493	DMR	Bacteria	Bacteroidota	Bacteroidia	Bacteroidales	Muribaculaceae	Muribaculaceae	Muribaculaceae Genus	0.260994319535398	0.0893476967322854
9070a5bd24b879622ec8fcb86a3a8a8c	F198	493	DMR	Bacteria	Bacteroidota	Bacteroidia	Bacteroidales	Muribaculaceae	Muribaculaceae	Muribaculaceae Genus	0.32532235287907	0.129264392324094
ea11446b97b938becf14eb2315287939	PVO_14	493	pvo	Bacteria	Bacteroidota	Bacteroidia	Bacteroidales	Muribaculaceae	Muribaculaceae	Muribaculaceae Genus	2.31433668200169	0.174694252097649
7d60b6f7f0fa076b6499efd35c555475	PVO_18	492	pvo	Bacteria	Firmicutes	Clostridia	Lachnospirales	Lachnospiraceae	Roseburia	Roseburia Genus	0.73678062806056	0.143710743235047
b1433ade846d530f325945bb135f1bba	L128	492	NMR	Bacteria	Firmicutes	Clostridia	Christensenellales	Christensenellaceae	Christensenellaceae_R-7_group	Christensenellaceae_R-7_group Genus	0.602284273280368	0.478987064584931
4eba65ff6ebf615f05783ca7e857c153	mf_3	491	B6mouse	Bacteria	Proteobacteria	Gammaproteobacteria	Burkholderiales	Sutterellaceae	Parasutterella	Parasutterella Genus	0.650331125827815	0.599933245658828
50d7799434925279751198338f77130c	G14	491	NMR	Bacteria	Bacteroidota	Bacteroidia	Bacteroidales	Muribaculaceae	Muribaculaceae	Muribaculaceae Genus	1.1383395544015	0.550480098214842
7a85f684195ffe7286a876cfeffbe9a6	MF_152	491	hare	Bacteria	Firmicutes	Clostridia	Lachnospirales	Lachnospiraceae	Lachnospiraceae Family	Lachnospiraceae Family	0.185396355507895	0.0248300203838735
957b8fefd3f381946d85f43ee6086f74	R10	491	NMR	Bacteria	Firmicutes	Clostridia	Oscillospirales	Butyricicoccaceae	Butyricicoccus	Butyricicoccus Genus	0.49740659696896	0.0990820814825455
c400ebe25b29ae336a8ab4b65c834656	MF_150	491	hare	Bacteria	Firmicutes	Bacilli	Erysipelotrichales	Erysipelatoclostridiaceae	Erysipelatoclostridium	unidentified	0.133716781864627	0.106912732396678
d5982f75ca3751262cc8bd606cff7d32	F202	491	DMR	Bacteria	Bacteroidota	Bacteroidia	Bacteroidales	Prevotellaceae	Prevotellaceae Family	Prevotellaceae Family	0.311532409522359	0.0152166906332127
17c62c1c91771a6d6a11af56744a4812	mf_2	490	B6mouse	Bacteria	Firmicutes	Bacilli	Lactobacillales	Lactobacillaceae	Lactobacillus	Lactobacillus Genus	0.562255447566811	0.204542147949301
48a5015c3924fc38a2d372e783b3fe76	PVO_09	490	pvo	Bacteria	Firmicutes	Clostridia	Lachnospirales	Lachnospiraceae	Lachnospiraceae_NK4A136_group	Lachnospiraceae_bacterium	0.30547295317536	0.0891270297494423
85e2be6ecdf07bc06527999893cf5644	F198	490	DMR	Bacteria	Bacteroidota	Bacteroidia	Bacteroidales	Muribaculaceae	Muribaculaceae	Muribaculaceae Genus	0.323342703672909	0.315738582833342
95616c627d1ab8002c18bfd9958bba2a	F202	490	DMR	Bacteria	Bacteroidota	Bacteroidia	Bacteroidales	Muribaculaceae	Muribaculaceae	Muribaculaceae Genus	0.310897923963251	0.464248524817772
99d379b57620b2368fe2e3dd2a88af5c	MF_152	490	hare	Bacteria	Firmicutes	Clostridia	Monoglobales	Monoglobaceae	Monoglobus	Monoglobus Genus	0.185018766189142	0.228121537135587
de7dd3152ac71f84ae29298ecd828f06	MSM344	490	MSMmouse	Bacteria	Bacteroidota	Bacteroidia	Bacteroidales	Muribaculaceae	Muribaculaceae	Muribaculaceae Genus	0.596440830635149	0.229841245019563
e2ed72c756ad5a5e046f9ab21d6cfa4a	MF_149	490	hare	Bacteria	Bacteroidota	Bacteroidia	Bacteroidales	Bacteroidaceae	Bacteroides	Bacteroides Genus	0.133989975362251	0.208558490772535
f0471c971d1f49988b9bd1bd4b507e78	PVO_17	490	pvo	Bacteria	Firmicutes	Clostridia	Oscillospirales	Ruminococcaceae	Ruminococcus	Ruminococcus Genus	0.766211630779816	0.542277327454817
02e2fceb21147e8bf7ee6a805b54d187	DCG6	489	NMR	Bacteria	Bacteroidota	Bacteroidia	Bacteroidales	Muribaculaceae	Muribaculaceae	Muribaculaceae Genus	0.544901438584371	1.06328949258375
086c111d7310df390ca2ce0ac8144156	H4	489	NMR	Bacteria	Bacteroidota	Bacteroidia	Bacteroidales	Prevotellaceae	Prevotellaceae_UCG-001	Prevotellaceae_UCG-001 Genus	1.13954138702461	0.0316000292693238
11fa1ab5b24fade6067f81c01339b37e	F528	489	DMR	Bacteria	Firmicutes	Clostridia	Clostridia_UCG-014	Clostridia_UCG-014	Clostridia_UCG-014	Clostridia_UCG-014 Genus	0.323843204259631	0.55378216888977
3020a56dbfa10286beaa7a7b2a1b3d30	MF_153	489	rabbit	Bacteria	Firmicutes	Clostridia	Eubacteriales	Eubacteriaceae	Eubacteriaceae Family	Eubacteriaceae Family	0.117871373165341	0.187310383398873
7c60466c4ec6aef745b1d68d5a654e95	MSM345	489	MSMmouse	Bacteria	Desulfobacterota	Desulfovibrionia	Desulfovibrionales	Desulfovibrionaceae	Desulfovibrionaceae Family	Desulfovibrionaceae Family	0.571836190565288	0.434108375603924
815d54f91cd97029d582454465d7133d	FVBN549	489	FVBNmouse	Bacteria	Firmicutes	Clostridia	Lachnospirales	Lachnospiraceae	Lachnospiraceae Family	Lachnospiraceae Family	0.673776455026455	0.25197315662854
ac394725eb68333f448802dec22e654b	MF_155	489	hare	Bacteria	Actinobacteriota	Coriobacteriia	Coriobacteriales	Eggerthellaceae	DNF00809	DNF00809 Genus	0.144578740716212	0.189747869269601
2f501b6f7d9bd0cc502e761a9f9da766	S04	488	spalax	Bacteria	Bacteroidota	Bacteroidia	Bacteroidales	Muribaculaceae	Muribaculaceae	Muribaculaceae Genus	1.36115140020083	1.0300596369842
44cd2793a21d5d2ccea37e4256bf940b	PVO_19	488	pvo	Bacteria	Firmicutes	Clostridia	Lachnospirales	Lachnospiraceae	Lachnospiraceae Family	Lachnospiraceae Family	0.627152624273891	0.219125922253806
48eb8df8099567e5c0993f7ec5bf8296	F568	488	DMR	Bacteria	Bacteroidota	Bacteroidia	Bacteroidales	Prevotellaceae	Prevotella	Prevotella Genus	0.151866432228049	0.293145981058164
8487ff9b3d836ec2ced3210439f9c024	MF_150	488	hare	Bacteria	Firmicutes	Clostridia	Clostridia_UCG-014	Clostridia_UCG-014	Clostridia_UCG-014	Clostridia_UCG-014 Genus	0.132899775050791	0.0853660204933171
8c25be90a52d1417c91ac93fdcc31f08	MF_147	488	rabbit	Bacteria	Firmicutes	Clostridia	Oscillospirales	Ruminococcaceae	Subdoligranulum	Subdoligranulum Genus	0.138608799386486	0.265907938270308
ad251f7dd0a17d8e8c36a3f4a5d28dee	2D14	488	NMR	Bacteria	Firmicutes	Bacilli	Erysipelotrichales	Erysipelotrichaceae	Allobaculum	Allobaculum Genus	0.541728647232521	0.0517091388043481
c237b0676c4944ff3f51f958539e8c48	MF_147	488	rabbit	Bacteria	Firmicutes	Clostridia	Oscillospirales	Oscillospiraceae	NK4A214_group	NK4A214_group Genus	0.138608799386486	0.0718547120061488
972cd385b042d8d15845b01a02a9bfcf	mf_1	487	B6mouse	Bacteria	Firmicutes	Clostridia	Lachnospirales	Lachnospiraceae	Lachnospiraceae Family	Lachnospiraceae Family	0.492262283813971	0.450163890465826
f4216c4a78111523f17cbc7de20025b6	L133	487	NMR	Bacteria	Bacteroidota	Bacteroidia	Bacteroidales	Muribaculaceae	Muribaculaceae	Muribaculaceae Genus	0.457272701664773	0.0263965939179429
093e0a4c2b2bec604ee5f5ce6fa21933	F200	486	DMR	Bacteria	Bacteroidota	Bacteroidia	Bacteroidales	Muribaculaceae	Muribaculaceae	Muribaculaceae Genus	0.257288517838141	0.0913311350225616
1841e4067b78fa58644f672a0f030f84	S09	486	spalax	Bacteria	Bacteroidota	Bacteroidia	Bacteroidales	Muribaculaceae	Muribaculaceae	Muribaculaceae Genus	0.772446238695424	0.374702046949054
3174cb496d07257755ddcc21c3c84556	FVBN549	486	FVBNmouse	Bacteria	Firmicutes	Clostridia	Lachnospirales	Lachnospiraceae	Lachnospiraceae_NK4A136_group	Lachnospiraceae_NK4A136_group Genus	0.669642857142857	0.273076436078167
792816d2e5245509e9e4c0614dce1258	PVO_10	486	pvo	Bacteria	Firmicutes	Clostridia	Lachnospirales	Lachnospiraceae	Lachnospiraceae Family	Lachnospiraceae Family	0.270629966421838	0.0690866325276742
8c6d9cefd98212bf81b189254d48b8f9	L122	486	NMR	Bacteria	Rs-K70_termite_group	Rs-K70_termite_group	Rs-K70_termite_group	Rs-K70_termite_group	Rs-K70_termite_group	Rs-K70_termite_group Genus	0.509658340149752	0.280226674652495
aeb389e16da34e4731e5d45bf8c43125	MF_153	486	rabbit	Bacteria	Firmicutes	Clostridia	Oscillospirales	UCG-010	UCG-010	UCG-010 Genus	0.117148235906657	0.725620899999917
aeb389e16da34e4731e5d45bf8c43125	MF_143	486	rabbit	Bacteria	Firmicutes	Clostridia	Oscillospirales	UCG-010	UCG-010	UCG-010 Genus	0.132135593957651	0.725620899999917
bc94737bce917a4985a5232a261aca62	MF_155	486	hare	Bacteria	Firmicutes	Clostridia	Lachnospirales	Lachnospiraceae	Tyzzerella	Tyzzerella Genus	0.143691754576848	0.0510280859679604
ea11446b97b938becf14eb2315287939	PVO_17	486	pvo	Bacteria	Bacteroidota	Bacteroidia	Bacteroidales	Muribaculaceae	Muribaculaceae	Muribaculaceae Genus	0.759956841957123	0.174694252097649
2df0e14974f4d7b8146e96d29c1078af	PVO_14	485	pvo	Bacteria	Bacteroidota	Bacteroidia	Bacteroidales	Muribaculaceae	Muribaculaceae	Muribaculaceae Genus	2.2767815228617	0.193548046852339
6a821925eef297b9e530fe0096727abb	MSM341	485	MSMmouse	Bacteria	Bacteroidota	Bacteroidia	Bacteroidales	Muribaculaceae	Muribaculaceae	unidentified	0.750471946275493	0.499591139953934
79e3345cde25ef00dc9acb7002bcb343	F571	485	DMR	Bacteria	Spirochaetota	Spirochaetia	Spirochaetales	Spirochaetaceae	Treponema	Treponema Genus	0.240297671837608	0.0349890910894035
087e97a98923593a6ca9d3292593baa8	O15	484	NMR	Bacteria	Firmicutes	Clostridia	Eubacteriales	Eubacteriaceae	Eubacteriaceae Family	Eubacteriaceae Family	0.548230709981424	1.67469314637101
2694c7bd08de8ea311a62ed5ab8684c5	F568	484	DMR	Bacteria	Firmicutes	Clostridia	Oscillospirales	Oscillospiraceae	Oscillospiraceae Family	Oscillospiraceae Family	0.150621625406507	0.185699409927109
63de5a8a3981bc0f00dbefe46ef47678	H21	484	NMR	Bacteria	Bacteroidota	Bacteroidia	Bacteroidales	Prevotellaceae	Prevotellaceae_UCG-003	Prevotellaceae_UCG-003 Genus	1.18308482033733	1.12703157563817
6b90139080f9c7c85b203d7038e759c5	MSM343	484	MSMmouse	Bacteria	Bacteroidota	Bacteroidia	Bacteroidales	Muribaculaceae	Muribaculaceae	Muribaculaceae Genus	0.582241630276565	0.234239341132624
aa2ffb0396bc25e25cc645bc6e073ba0	MF_154	484	rabbit	Bacteria	Firmicutes	Clostridia	Oscillospirales	Ruminococcaceae	Subdoligranulum	Subdoligranulum Genus	0.11937471327871	0.0406638928624319
c104c3ad070d479d50726fb35b9dd5ca	F200	484	DMR	Bacteria	Bacteroidota	Bacteroidia	Bacteroidales	Muribaculaceae	Muribaculaceae	Muribaculaceae Genus	0.256229717353211	0.327794168691427
ef7ef94f936e066d57255164aeccb808	PVO_18	484	pvo	Bacteria	Firmicutes	Clostridia	Oscillospirales	[Eubacterium]_coprostanoligenes_group	[Eubacterium]_coprostanoligenes_group	[Eubacterium]_coprostanoligenes_group Genus	0.724800455246567	0.0713279927432667
516edf87db3e79ac6cb028e4866128c4	MSM339	483	MSMmouse	Bacteria	Firmicutes	Bacilli	Erysipelotrichales	Erysipelatoclostridiaceae	Erysipelatoclostridium	Erysipelatoclostridium Genus	0.694574267677131	1.75500324155973
7a4ad56b8c238cc22ee0ce3cff636ba5	MF_147	483	rabbit	Bacteria	Firmicutes	Firmicutes Phylum	Firmicutes Phylum	Firmicutes Phylum	Firmicutes Phylum	Firmicutes Phylum	0.137188627261624	0.18640030644773
b886bac7c5826c0c60abc54051bb3204	F541	483	DMR	Bacteria	Bacteroidota	Bacteroidia	Bacteroidales	Prevotellaceae	Prevotellaceae_UCG-003	Prevotellaceae_UCG-003 Genus	0.163670557937005	0.110390737343184
c1ae93de93f91093cffe77b5625360cb	R35	483	NMR	Bacteria	Bacteroidota	Bacteroidia	Bacteroidales	Bacteroidales_RF16_group	Bacteroidales_RF16_group	Bacteroidales_RF16_group Genus	0.596966962884228	0.154205974736237
c38f378cecf99bde998dee1cd520fed4	G18	483	NMR	Bacteria	Firmicutes	Clostridia	Oscillospirales	Oscillospiraceae	UCG-005	UCG-005 Genus	1.28913443830571	0.173285237691301
1670ae92b978a49782027f6030ffea88	F529	482	DMR	Bacteria	Cyanobacteria	Vampirivibrionia	Gastranaerophilales	Gastranaerophilales	Gastranaerophilales	Acinetobacter_sp.	0.436831611382998	0.0149377696236426
54f8a387768e2b7a2e10a2a5601d3dd0	F528	482	DMR	Bacteria	Bacteroidota	Bacteroidia	Bacteroidales	Muribaculaceae	Muribaculaceae	Muribaculaceae Genus	0.319207411969616	0.0732632518470769
836370ad3c5623c6c8780746d76992a3	MF_144	482	rabbit	Bacteria	Firmicutes	Clostridia	Oscillospirales	Ruminococcaceae	[Eubacterium]_siraeum_group	[Eubacterium]_siraeum_group Genus	0.137637208877314	0.0974196009064366
8c65b18dd8bf94705f014756e815c02c	mf_3	482	B6mouse	Bacteria	Bacteroidota	Bacteroidia	Bacteroidales	Rikenellaceae	Alistipes	Alistipes Genus	0.63841059602649	0.180864326080693
2b866fc356852088eb5f87ba9bc5ce74	MSM344	481	MSMmouse	Bacteria	Bacteroidota	Bacteroidia	Bacteroidales	Muribaculaceae	Muribaculaceae	Muribaculaceae Genus	0.585485794970421	1.8463859052422
848bc2dee4d9f89037148afd929c3398	Y51b	481	NMR	Bacteria	Bacteroidota	Bacteroidia	Bacteroidales	Prevotellaceae	Prevotellaceae Family	Prevotellaceae Family	1.8921364226427	0.783604842447024
9fcac90fbc247f916d596668a6e9d8ca	PVO_08	481	pvo	Bacteria	Firmicutes	Clostridia	Monoglobales	Monoglobaceae	Monoglobus	Monoglobus Genus	0.520652926913751	0.14687501648059
a6e28d8d4cc92d204ca8ada8ac0ab758	MF_154	481	rabbit	Bacteria	Firmicutes	Firmicutes Phylum	Firmicutes Phylum	Firmicutes Phylum	Firmicutes Phylum	Firmicutes Phylum	0.118634787369958	0.222803384493447
7b732f0e887c1e9df4f72be2e74ab5d4	S14	480	spalax	Bacteria	Bacteroidota	Bacteroidia	Bacteroidales	Muribaculaceae	Muribaculaceae	Muribaculaceae Genus	1.78850883076235	0.390098220165277
969393ccee66a5de8c8c8d0b81248574	F560	480	DMR	Bacteria	Bacteroidota	Bacteroidia	Bacteroidales	Prevotellaceae	Prevotella	Prevotella Genus	0.48007201080162	0.090308424654138
bb3b3239cf3d79547097df64ff0f0023	MF_154	480	rabbit	Bacteria	Firmicutes	Clostridia	Eubacteriales	Eubacteriaceae	Eubacteriaceae Family	Eubacteriaceae Family	0.118388145400374	0.0522880575565758
bba3bbb04400431ab7336b428bfe26de	F568	480	DMR	Bacteria	Cyanobacteria	Vampirivibrionia	Gastranaerophilales	Gastranaerophilales	Gastranaerophilales	Gastranaerophilales Genus	0.149376818584966	0.342143105072643
0ff41db009295a65c11799131606bbc8	F568	479	DMR	Bacteria	Firmicutes	Negativicutes	Veillonellales-Selenomonadales	Selenomonadaceae	Selenomonadaceae Family	Selenomonadaceae Family	0.149065616879581	0.219262904745376
252ce2715b20884946d1f4f08941b570	F568	479	DMR	Bacteria	Firmicutes	Clostridia	Lachnospirales	Lachnospiraceae	Lachnospiraceae Family	Lachnospiraceae Family	0.149065616879581	0.099078940843953
2b632a4a111020977452d32d3abdbb42	MSM340	479	MSMmouse	Bacteria	Bacteroidota	Bacteroidia	Bacteroidales	Muribaculaceae	Muribaculaceae	uncultured_Bacteroidales	0.652313055793874	0.583969428345241
6d510e9adb4f6b339db8526421f26d40	mf_4	479	B6mouse	Bacteria	Bacteroidota	Bacteroidia	Bacteroidales	Prevotellaceae	Prevotellaceae_UCG-001	uncultured_Bacteroidales	0.538450297327983	0.710619931020514
853fcc5e3ddbc69e959e71db8ff95b50	FVBN551	479	FVBNmouse	Bacteria	Bacteroidota	Bacteroidia	Bacteroidales	Muribaculaceae	Muribaculaceae	uncultured_Bacteroidales	0.639178009073926	0.361710209766598
aaf14524e240a20fb173dc0c24ec9a28	MF_151	479	hare	Bacteria	Proteobacteria	Gammaproteobacteria	Burkholderiales	Burkholderiales Order	Burkholderiales Order	Burkholderiales Order	0.114882706914788	0.039160293856109
b8a57887f641554f986bd9d26c3ff20b	MSM339	479	MSMmouse	Bacteria	Bacteroidota	Bacteroidia	Bacteroidales	Prevotellaceae	Prevotellaceae Family	Prevotellaceae Family	0.688822099828873	0.845900485745282
bba3bbb04400431ab7336b428bfe26de	F541	479	DMR	Bacteria	Cyanobacteria	Vampirivibrionia	Gastranaerophilales	Gastranaerophilales	Gastranaerophilales	Gastranaerophilales Genus	0.162315108181834	0.342143105072643
cab0c00fc54cc8a755c979abbdc764a4	F201	479	DMR	Bacteria	Bacteroidota	Bacteroidia	Bacteroidales	Muribaculaceae	Muribaculaceae	Muribaculaceae Genus	0.165613860393393	0.0548234739921654
e44857a834276c875e76f5feff24e744	MF_151	479	hare	Bacteria	Firmicutes	Clostridia	Clostridia_UCG-014	Clostridia_UCG-014	Clostridia_UCG-014	Clostridia_UCG-014 Genus	0.114882706914788	0.0163823412725556
181c72c31d80addacda6cac49378cd4b	F202	478	DMR	Bacteria	Firmicutes	Clostridia	Oscillospirales	[Eubacterium]_coprostanoligenes_group	[Eubacterium]_coprostanoligenes_group	[Eubacterium]_coprostanoligenes_group Genus	0.303284097253947	1.33572172360787
2a5611c94fe1ea25c6c9ba542261233d	MSM346	478	MSMmouse	Bacteria	Firmicutes	Clostridia	Lachnospirales	Lachnospiraceae	Lachnospiraceae Family	Lachnospiraceae Family	0.562214041236871	0.208991011594685
3cc26000b45273b5748df16b98592ee6	S05	478	spalax	Bacteria	Bacteroidota	Bacteroidia	Bacteroidales	Muribaculaceae	Muribaculaceae	Muribaculaceae Genus	1.53510180486865	0.19143193685714
4ab1e76fb46362e3a22e344dc0c678e3	F529	478	DMR	Bacteria	Bacteroidota	Bacteroidia	Bacteroidales	Muribaculaceae	Muribaculaceae	Muribaculaceae Genus	0.433206452782309	0.375334705211484
4eba65ff6ebf615f05783ca7e857c153	FVBN551	478	FVBNmouse	Bacteria	Proteobacteria	Gammaproteobacteria	Burkholderiales	Sutterellaceae	Parasutterella	Parasutterella Genus	0.637843608219909	0.343139323850926
63de5a8a3981bc0f00dbefe46ef47678	L122	478	NMR	Bacteria	Bacteroidota	Bacteroidia	Bacteroidales	Prevotellaceae	Prevotellaceae_UCG-003	Prevotellaceae_UCG-003 Genus	0.501268902451813	1.12703157563817
6b9c74b7afbf96e071014516d8bc97c1	GA17	478	NMR	Bacteria	Bacteroidota	Bacteroidia	Bacteroidales	Paludibacteraceae	Paludibacteraceae Family	Paludibacteraceae Family	0.468544766609814	0.319415047142582
6b9c74b7afbf96e071014516d8bc97c1	GH6	478	NMR	Bacteria	Bacteroidota	Bacteroidia	Bacteroidales	Paludibacteraceae	Paludibacteraceae Family	Paludibacteraceae Family	0.545276174397116	0.319415047142582
006de6efa4ae77fac24bd97f9d5a4bb9	MF_139	477	rabbit	Bacteria	Firmicutes	Clostridia	Oscillospirales	Ruminococcaceae	Ruminococcus	unidentified	0.236843281247673	0.03499659548486
0f8624e30db50c6a61c4961b3a023bd1	mf_1	477	B6mouse	Bacteria	Firmicutes	Clostridia	Lachnospirales	Lachnospiraceae	Lachnospiraceae Family	Lachnospiraceae Family	0.482154228704855	0.136076157003928
2b989c0ee8f9bb3ad5b1f572948e6ebc	FVBN550	477	FVBNmouse	Bacteria	Firmicutes	Clostridia	Oscillospirales	Ruminococcaceae	Ruminococcus	unidentified	0.533473505267631	0.409403621322754
3a081ee41ef2103c10cc3ef91f48eb64	MF_149	477	hare	Bacteria	Firmicutes	Clostridia	Lachnospirales	Lachnospiraceae	Lachnospiraceae Family	Lachnospiraceae Family	0.130435139281212	0.147304266932979
4b8cbeb7ebe31f3455a746e3abb2146c	MF_151	477	hare	Bacteria	Cyanobacteria	Vampirivibrionia	Gastranaerophilales	Gastranaerophilales	Gastranaerophilales	Gastranaerophilales Genus	0.114403029641657	0.016313939012545
5b546e63ef7988a641eaa4f3146c051a	S15	477	spalax	Bacteria	Bacteroidota	Bacteroidia	Bacteroidales	Muribaculaceae	Muribaculaceae	Muribaculaceae Genus	0.905037472725548	0.340014283196839
5b956d9720139ff5385b0900d6a6bf28	2D14	477	NMR	Bacteria	Bacteroidota	Bacteroidia	Bacteroidales	Muribaculaceae	Muribaculaceae	Muribaculaceae Genus	0.529517550676051	0.629995094678132
5c7b82f975f0adcf74e1ea5ca5d0758d	MF_140	477	rabbit	Bacteria	Firmicutes	Clostridia	Monoglobales	Monoglobaceae	Monoglobus	Monoglobus Genus	0.146496971781673	0.0197321229861445
7b3183249b51caaba9c28621f031d7ff	MF_155	477	hare	Bacteria	Bacteroidota	Bacteroidia	Bacteroidales	Rikenellaceae	Alistipes	Alistipes Genus	0.141030796158759	0.119669753888668
a6332efb97b7d387a65f5650829fb2e6	GH36	477	NMR	Bacteria	Bacteroidota	Bacteroidia	Bacteroidales	Prevotellaceae	Prevotellaceae_UCG-001	Prevotellaceae_UCG-001 Genus	0.581728599826823	0.387005504258958
d001abf4133e85b3b1569c1af1dcc81e	PVO_10	477	pvo	Bacteria	Firmicutes	Clostridia	Lachnospirales	Lachnospiraceae	Tyzzerella	Tyzzerella Genus	0.265618300376989	0.0636809990665394
eebcd1ddcbc353beefcfe5598c520b17	F568	477	DMR	Bacteria	Bacteroidota	Bacteroidia	Bacteroidales	Muribaculaceae	Muribaculaceae	Muribaculaceae Genus	0.14844321346881	0.0519412902266078
12df22dfc0fea523b8cc5c8bf250c953	MF_148	476	hare	Bacteria	Firmicutes	Clostridia	Christensenellales	Christensenellaceae	Christensenellaceae_R-7_group	Christensenellaceae_R-7_group Genus	0.130070992529116	0.0904619888641121
3174cb496d07257755ddcc21c3c84556	mf_1	476	B6mouse	Bacteria	Firmicutes	Clostridia	Lachnospirales	Lachnospiraceae	Lachnospiraceae_NK4A136_group	Lachnospiraceae_NK4A136_group Genus	0.481143423193943	0.135790882041656
5643686ef039671dc11ce14bba58418e	PVO_09	476	pvo	Bacteria	Firmicutes	Clostridia	Lachnospirales	Lachnospiraceae	Lachnospiraceae Family	Lachnospiraceae Family	0.296745154513207	0.16388298517538
699e07f9088cab694570f14504159b7d	MSM343	476	MSMmouse	Bacteria	Firmicutes	Clostridia	Lachnospirales	Lachnospiraceae	Lachnospiraceae_NK4A136_group	Lachnospiraceae_NK4A136_group Genus	0.572617801676952	0.0775368055487684
8c6d9cefd98212bf81b189254d48b8f9	R35	476	NMR	Bacteria	Rs-K70_termite_group	Rs-K70_termite_group	Rs-K70_termite_group	Rs-K70_termite_group	Rs-K70_termite_group	Rs-K70_termite_group Genus	0.588315267769964	0.280226674652495
ad3c21d36b387f56877cc6ac9bfb25a0	mf_4	476	B6mouse	Bacteria	Firmicutes	Clostridia	Lachnospirales	Lachnospiraceae	Lachnospiraceae_NK4A136_group	Lachnospiraceae_NK4A136_group Genus	0.53507795726121	0.206539072685208
11b8a780497367c0e9152bfca8ab6de0	F568	475	DMR	Bacteria	Firmicutes	Clostridia	Oscillospirales	Oscillospiraceae	Papillibacter	Papillibacter Genus	0.147820810058039	0.1548011603114
1779dd00dc916b7f16dd2c70d9877a4d	F528	475	DMR	Bacteria	Bacteroidota	Bacteroidia	Bacteroidales	Muribaculaceae	Muribaculaceae	Muribaculaceae Genus	0.314571619679601	0.0230884613477463
b7d84918a8ee8fd989c1a9fe9a3ac5bf	MF_156	475	hare	Bacteria	Firmicutes	Clostridia	Lachnospirales	Lachnospiraceae	Lachnospiraceae Family	Lachnospiraceae Family	0.12193619271566	0.022743751453548
5b57646051c60b2c253720dfa6db77cd	mf_1	474	B6mouse	Bacteria	Firmicutes	Clostridia	Lachnospirales	Lachnospiraceae	Lachnospiraceae Family	Lachnospiraceae Family	0.47912181217212	0.261026590479233
8967237fb734d368421205c9dccbde21	MF_151	474	hare	Bacteria	Firmicutes	Clostridia	Christensenellales	Christensenellaceae	Christensenellaceae_R-7_group	Christensenellaceae_R-7_group Genus	0.113683513731961	0.190944908819787
b8ffd9b9fd2d561816c0c4ba72baaf85	Y66b	474	NMR	Bacteria	Bacteroidota	Bacteroidia	Bacteroidales	Muribaculaceae	Muribaculaceae	Muribaculaceae Genus	0.505034361515103	0.425977066942738
c7ef7fb22153326e3ebb23932d0c8f8c	MSM341	474	MSMmouse	Bacteria	Firmicutes	Bacilli	Lactobacillales	Lactobacillaceae	Ligilactobacillus	Ligilactobacillus Genus	0.733450933060997	2.20523796957821
e4a21daa630b51e0ecd3c5bf040a9007	S09	474	spalax	Bacteria	Bacteroidota	Bacteroidia	Bacteroidales	Muribaculaceae	Muribaculaceae	Muribaculaceae Genus	0.753373492060969	0.500839369684378
0d7999d5c8922e9fbc9929a54f152562	F560	473	DMR	Bacteria	Bacteroidota	Bacteroidia	Bacteroidales	Muribaculaceae	Muribaculaceae	Muribaculaceae Genus	0.473070960644097	0.376512371696336
4eba65ff6ebf615f05783ca7e857c153	mf_4	473	B6mouse	Bacteria	Proteobacteria	Gammaproteobacteria	Burkholderiales	Sutterellaceae	Parasutterella	Parasutterella Genus	0.531705617194438	0.599933245658828
50d7799434925279751198338f77130c	R10	473	NMR	Bacteria	Bacteroidota	Bacteroidia	Bacteroidales	Muribaculaceae	Muribaculaceae	Muribaculaceae Genus	0.479171731906962	0.550480098214842
5d7f0c473634ac0ce6d60efdfe14dd8a	MF_147	473	rabbit	Bacteria	Firmicutes	Clostridia	Clostridia_UCG-014	Clostridia_UCG-014	Clostridia_UCG-014	Clostridia_UCG-014 Genus	0.134348283011901	0.190619754130302
84e9b3d4c06c0767df41ae2e69cd296c	mf_1	473	B6mouse	Bacteria	Bacteroidota	Bacteroidia	Bacteroidales	Muribaculaceae	Muribaculaceae	uncultured_Bacteroidales	0.478111006661208	0.259314940705599
a3ce986fc6e4225d344074ac865f1bbd	MSM343	473	MSMmouse	Bacteria	Firmicutes	Clostridia	Lachnospirales	Lachnospiraceae	Lachnospiraceae Family	Lachnospiraceae Family	0.569008865952097	0.079165730035087
a6332efb97b7d387a65f5650829fb2e6	L133	473	NMR	Bacteria	Bacteroidota	Bacteroidia	Bacteroidales	Prevotellaceae	Prevotellaceae_UCG-001	Prevotellaceae_UCG-001 Genus	0.44412728518981	0.387005504258958
c4bbccfc8721e556270f6371b42deb5c	M40	473	NMR	Bacteria	Firmicutes	Bacilli	Erysipelotrichales	Erysipelotrichaceae	Ileibacterium	Ileibacterium Genus	0.521361491997707	0.0429825441004697
cff21741aecffa637bb6237535d56b69	F560	473	DMR	Bacteria	Bacteroidota	Bacteroidia	Bacteroidales	Muribaculaceae	Muribaculaceae	Muribaculaceae Genus	0.473070960644097	0.427616898894233
ff73d3a30b24dae88b46472e90a3e8d4	S15	473	spalax	Bacteria	Firmicutes	Clostridia	Oscillospirales	[Eubacterium]_coprostanoligenes_group	[Eubacterium]_coprostanoligenes_group	unidentified	0.897448059956361	0.14709837783693
02e2fceb21147e8bf7ee6a805b54d187	GA17	472	NMR	Bacteria	Bacteroidota	Bacteroidia	Bacteroidales	Muribaculaceae	Muribaculaceae	Muribaculaceae Genus	0.462663451547766	1.06328949258375
18e6ba724c5b286b604c2411d99de87a	GA5	472	NMR	Bacteria	Bacteroidota	Bacteroidia	Bacteroidales	Rikenellaceae	Rikenellaceae_RC9_gut_group	Rikenellaceae_RC9_gut_group Genus	0.53552383761828	0.518825866493942
2b81b330d252df2d578cc29df115c0b3	PVO_19	472	pvo	Bacteria	Firmicutes	Clostridia	Lachnospirales	Lachnospiraceae	Anaerostipes	Anaerostipes Genus	0.606590243150157	0.364814336267318
394106ad4bcc01e28e654f8b904a43f0	M40	472	NMR	Bacteria	Firmicutes	Clostridia	Lachnospirales	Lachnospiraceae	Lachnospiraceae Family	Lachnospiraceae Family	0.520259247828579	0.0255835571442896
50d7799434925279751198338f77130c	2D10	472	NMR	Bacteria	Bacteroidota	Bacteroidia	Bacteroidales	Muribaculaceae	Muribaculaceae	Muribaculaceae Genus	0.539922214596202	0.550480098214842
5ec426f4e8d587c1b066e709fd414853	MF_152	472	hare	Bacteria	Patescibacteria	Saccharimonadia	Saccharimonadales	Saccharimonadaceae	Candidatus_Saccharimonas	Candidatus_Saccharimonas Genus	0.178222158451582	0.0792782193523674
68dcfc9285c85f3590563948a2ea348a	S03	472	spalax	Bacteria	Bacteroidota	Bacteroidia	Bacteroidales	Muribaculaceae	Muribaculaceae	Muribaculaceae Genus	1.82598939997679	0.378968456394513
848bc2dee4d9f89037148afd929c3398	2D10	472	NMR	Bacteria	Bacteroidota	Bacteroidia	Bacteroidales	Prevotellaceae	Prevotellaceae Family	Prevotellaceae Family	0.539922214596202	0.783604842447024
848bc2dee4d9f89037148afd929c3398	L128	472	NMR	Bacteria	Bacteroidota	Bacteroidia	Bacteroidales	Prevotellaceae	Prevotellaceae Family	Prevotellaceae Family	0.577801172740516	0.783604842447024
8e765f50b06ae4259ed2270b60c303c2	MSM343	472	MSMmouse	Bacteria	Firmicutes	Clostridia	Lachnospirales	Lachnospiraceae	Lachnospiraceae_NK4A136_group	Lachnospiraceae_NK4A136_group Genus	0.567805887377146	0.101807780394916
b5256642df3fc7ccd4b8b4a0f9bb1fa2	L122	472	NMR	Bacteria	Firmicutes	Clostridia	Eubacteriales	Eubacteriaceae	Eubacteriaceae Family	Eubacteriaceae Family	0.494976824178359	0.300173176832788
bae1bc01a960fb7436b42b12e66ecdab	S05	472	spalax	Bacteria	Firmicutes	Clostridia	Lachnospirales	Lachnospiraceae	Lachnospiraceae Family	Lachnospiraceae Family	1.51583274455649	0.0875541416633432
bc62cdfa2b10f9581cfa45c88b09782e	MF_144	472	rabbit	Bacteria	Firmicutes	Clostridia	Oscillospirales	Oscillospiraceae	UCG-005	UCG-005 Genus	0.134781665124673	0.115703874197581
de58cac13b3166bb1c092831435b707c	PVO_15	472	pvo	Bacteria	Proteobacteria	Gammaproteobacteria	Enterobacterales	Enterobacteriaceae	Enterobacteriaceae Family	Enterobacteriaceae Family	1.82839434437343	0.0622307071623325
22b0f194732516c62929da18c03026fc	Y51b	471	NMR	Bacteria	Bacteroidota	Bacteroidia	Bacteroidales	Prevotellaceae	Prevotellaceae_UCG-003	Prevotellaceae_UCG-003 Genus	1.8527988670784	1.5314360668533
b933a511467f66b991646fa43ca0c777	S14	471	spalax	Bacteria	Bacteroidota	Bacteroidia	Bacteroidales	Muribaculaceae	Muribaculaceae	Muribaculaceae Genus	1.75497429018556	0.869605542622358
2f501b6f7d9bd0cc502e761a9f9da766	S08	470	spalax	Bacteria	Bacteroidota	Bacteroidia	Bacteroidales	Muribaculaceae	Muribaculaceae	Muribaculaceae Genus	1.67510157530829	1.0300596369842
4904dbf85705fb724053dd86feb1486b	PVO_17	470	pvo	Bacteria	Firmicutes	Clostridia	Clostridia_UCG-014	Clostridia_UCG-014	Clostridia_UCG-014	Clostridia_UCG-014 Genus	0.734937686666354	0.107585290348439
6fba4056b223f50c3d51622fc1a84da0	CG33	469	NMR	Bacteria	Bacteroidota	Bacteroidia	Bacteroidales	Bacteroidales Order	Bacteroidales Order	Bacteroidales Order	0.417434336421813	0.325106304558155
827fffc9c2a1e5d0c19b2739315c921e	MF_152	469	hare	Bacteria	Actinobacteriota	Coriobacteriia	Coriobacteriales	Eggerthellaceae	Enteroscipio	Gordonibacter_sp.	0.177089390495322	0.186225152879051
acd05a42616614929cdba6a06798b112	S07	469	spalax	Bacteria	Bacteroidota	Bacteroidia	Bacteroidales	Muribaculaceae	Muribaculaceae	uncultured_Bacteroidales	1.29411440081675	0.823602519036533
c39b34ce9f1c6c85a712ecdd8b51f04e	PVO_08	469	pvo	Bacteria	Firmicutes	Clostridia	Oscillospirales	Ruminococcaceae	Ruminococcaceae Family	Ruminococcaceae Family	0.507663664703845	0.0729101293660379
e0ed99024f265663dfc2e32d7e60e294	F571	469	DMR	Bacteria	Bacteroidota	Bacteroidia	Bacteroidales	Prevotellaceae	Prevotella	Prevotella Genus	0.232370325962553	0.0545755442058809
e7480012a7f751cd862916f0e6d468f7	L128	469	NMR	Bacteria	Firmicutes	Clostridia	Peptostreptococcales-Tissierellales	Anaerovoracaceae	Family_XIII_AD3011_group	Family_XIII_AD3011_group Genus	0.574128707659538	0.371286793301661
f13620b4f8abb891cc211b453c38244f	L122	469	NMR	Bacteria	Firmicutes	Clostridia	Lachnospirales	Lachnospiraceae	Lachnospiraceae Family	Lachnospiraceae Family	0.491830785041633	0.0449338323572375
287d63e09f7a925d1a73d4355be6d435	M40	468	NMR	Bacteria	Firmicutes	Clostridia	Clostridia_UCG-014	Clostridia_UCG-014	Clostridia_UCG-014	Clostridia_UCG-014 Genus	0.515850271152066	0.0439039857772767
a220075452109959a51c134b5d0892fc	PVO_19	468	pvo	Bacteria	Firmicutes	Clostridia	Oscillospirales	Ruminococcaceae	Ruminococcus	uncultured_Clostridiaceae	0.601449647869223	1.12832710147297
afc59dbc8e9eb58fc5f85791f2870861	F528	468	DMR	Bacteria	Bacteroidota	Bacteroidia	Bacteroidales	Muribaculaceae	Muribaculaceae	Muribaculaceae Genus	0.309935827389585	0.151887985322557
d366c1bccb524dbd0b8ac73ef86461bc	mf_2	468	B6mouse	Bacteria	Bacteroidota	Bacteroidia	Bacteroidales	Muribaculaceae	Muribaculaceae	uncultured_Bacteroidales	0.537011325431158	0.199121923666126
d870e2e2bd027c237dba1885128cdc37	F200	468	DMR	Bacteria	Firmicutes	Clostridia	Christensenellales	Christensenellaceae	Christensenellaceae_R-7_group	Christensenellaceae_R-7_group Genus	0.247759313473766	0.152662765904696
f2bcb58c78b271f05bcda444208dd926	MF_149	468	hare	Bacteria	Firmicutes	Clostridia	Oscillospirales	Ruminococcaceae	Incertae_Sedis	Incertae_Sedis Genus	0.127974098917416	0.061493631749593
4c4553445c645a1c4f0d58d1afe4cdb6	MF_139	467	rabbit	Bacteria	Firmicutes	Clostridia	Oscillospirales	Ruminococcaceae	Ruminococcus	Ruminococcus Genus	0.231878013296988	0.0559283653611475
8a74a5ca03e24c8f62ffbc1f8f47623f	PVO_15	467	pvo	Bacteria	Proteobacteria	Gammaproteobacteria	Xanthomonadales	Xanthomonadaceae	Stenotrophomonas	Stenotrophomonas Genus	1.80902576021693	0.0615714835695112
936bd968ddc10d1080af3af5f23af809	S09	467	spalax	Bacteria	Bacteroidota	Bacteroidia	Bacteroidales	Muribaculaceae	Muribaculaceae	Muribaculaceae Genus	0.742247723190871	1.35078232964505
b0cd56cc46400f9c335d2abe2ff1c5dc	F514	467	DMR	Bacteria	Bacteroidota	Bacteroidia	Bacteroidales	Rikenellaceae	Rikenellaceae_RC9_gut_group	Rikenellaceae_RC9_gut_group Genus	0.351632795970153	0.280842465413795
c5966e0150bb20c34b33ab786cf5fbe1	FVBN550	467	FVBNmouse	Bacteria	Firmicutes	Clostridia	Clostridia_UCG-014	Clostridia_UCG-014	Clostridia_UCG-014	Clostridia_UCG-014 Genus	0.522289574339589	0.25197315662854
e26fe3db9d030611ecbfb94f5c7f9a5d	MF_152	467	hare	Bacteria	Synergistota	Synergistia	Synergistales	Synergistaceae	Synergistaceae Family	Synergistaceae Family	0.176334211857815	0.259415571090469
6dbb15bf20c16d6a00118885ab3242b2	S10	466	spalax	Bacteria	Firmicutes	Clostridia	Lachnospirales	Lachnospiraceae	Lachnospiraceae_NK4A136_group	Trichinella_pseudospiralis	1.70309187924859	0.20089223606229
ad251f7dd0a17d8e8c36a3f4a5d28dee	2D10	466	NMR	Bacteria	Firmicutes	Bacilli	Erysipelotrichales	Erysipelotrichaceae	Allobaculum	Allobaculum Genus	0.533058796614047	0.0517091388043481
b02e09ef56645d7417831a02aff5d7a3	MF_140	466	rabbit	Bacteria	Firmicutes	Clostridia	Oscillospirales	Oscillospiraceae	NK4A214_group	NK4A214_group Genus	0.143118634906205	0.0543977813978616
59ff6f3e5e1ea3243d69c0e3a574d33a	R10	465	NMR	Bacteria	Firmicutes	Negativicutes	Veillonellales-Selenomonadales	Selenomonadaceae	Selenomonadaceae Family	Selenomonadaceae Family	0.471067347434962	0.130248491139254
5e9169baebbff1e1b456cd44ec42b8e8	S07	465	spalax	Bacteria	Bacteroidota	Bacteroidia	Bacteroidales	Muribaculaceae	Muribaculaceae	Muribaculaceae Genus	1.28307717778207	0.209796047078901
67eac2ae5c9d17d4559785aafb0c895e	G18	465	NMR	Bacteria	Firmicutes	Clostridia	Lachnospirales	Lachnospiraceae	Lachnospiraceae Family	Lachnospiraceae Family	1.24109216110177	0.118052939534455
861c0ee42b3d2ee25882d4a5691b33fe	MF_147	465	rabbit	Bacteria	Firmicutes	Clostridia	Oscillospirales	Ruminococcaceae	Ruminococcaceae Family	uncultured_Ruminococcaceae	0.132076007612123	0.0325973017045741
91aaea5b58ac19ee8a8bde60f2368289	F198	465	DMR	Bacteria	Firmicutes	Bacilli	Lactobacillales	Lactobacillaceae	Weissella	Weissella Genus	0.306845626954904	0.144233153171022
96466803700a07899d0b74930f58d184	F229	465	DMR	Bacteria	Bacteroidota	Bacteroidia	Bacteroidales	Muribaculaceae	Muribaculaceae	Muribaculaceae Genus	0.461213437676674	0.0293486884514306
c545f0335a12e474a680c7fd410af5eb	F560	465	DMR	Bacteria	Bacteroidota	Bacteroidia	Bacteroidales	Muribaculaceae	Muribaculaceae	Muribaculaceae Genus	0.46506976046407	0.544236872117816
d053d21df3936bbca71d66a81e878b00	F566	465	DMR	Bacteria	Firmicutes	Clostridia	Monoglobales	Monoglobaceae	Monoglobus	Monoglobus Genus	0.394676534994653	0.217217484008529
e0cd53c46ef1cbda08cda8c78f08fde9	S10	465	spalax	Bacteria	Firmicutes	Clostridia	Lachnospirales	Lachnospiraceae	Lachnospiraceae_NK4A136_group	Trichinella_pseudospiralis	1.69943717564506	0.232426566746121
02e2fceb21147e8bf7ee6a805b54d187	H15	464	NMR	Bacteria	Bacteroidota	Bacteroidia	Bacteroidales	Muribaculaceae	Muribaculaceae	Muribaculaceae Genus	1.00797254143766	1.06328949258375
390143a9a62dfa24c965f1c0843f9452	2D14	464	NMR	Bacteria	Bacteroidota	Bacteroidia	Bacteroidales	Muribaculaceae	Muribaculaceae	Muribaculaceae Genus	0.515086254745676	0.615577242558681
4b744451526d0a35df062baeff738f53	MF_136	464	hare	Bacteria	Firmicutes	Clostridia	Lachnospirales	Lachnospiraceae	Lachnospiraceae Family	Lachnospiraceae Family	0.111679134294159	0.0158693243224756
a6332efb97b7d387a65f5650829fb2e6	R10	464	NMR	Bacteria	Bacteroidota	Bacteroidia	Bacteroidales	Prevotellaceae	Prevotellaceae_UCG-001	Prevotellaceae_UCG-001 Genus	0.470054299375962	0.387005504258958
c5d810a6b1751f7ae7cbcea1518f29b0	MF_154	464	rabbit	Bacteria	Firmicutes	Clostridia	Oscillospirales	UCG-010	UCG-010	UCG-010 Genus	0.114441873887028	0.020187161461716
caaad0725ca3907605ec9318ac84d719	MF_144	464	rabbit	Bacteria	Firmicutes	Clostridia	Oscillospirales	UCG-010	UCG-010	UCG-010 Genus	0.13249723012256	0.0597341417022907
eebcd1ddcbc353beefcfe5598c520b17	F201	464	DMR	Bacteria	Bacteroidota	Bacteroidia	Bacteroidales	Muribaculaceae	Muribaculaceae	Muribaculaceae Genus	0.160427622594018	0.0519412902266078
35a34f107c8fdfd5e82932efaac8f2c3	PVO_08	463	pvo	Bacteria	Bacteroidota	Bacteroidia	Bacteroidales	Muribaculaceae	Muribaculaceae	Muribaculaceae Genus	0.501169033598892	0.217280096193907
38f6192f7df7849cbe5ce8e5b4aa3af0	H4	463	NMR	Bacteria	Bacteroidota	Bacteroidia	Bacteroidales	Prevotellaceae	Prevotellaceae_UCG-001	Prevotellaceae_UCG-001 Genus	1.07895227442207	0.22288048088415
463ddfeb23025d3a52776c37581f0d73	GA17	463	NMR	Bacteria	Actinobacteriota	Coriobacteriia	Coriobacteriales	Coriobacteriales Order	Coriobacteriales Order	Coriobacteriales Order	0.453841478954694	0.347654524414139
5b47456a1fd8822077b1cfd4b6d39f0c	PVO_08	463	pvo	Bacteria	Bacteroidota	Bacteroidia	Bacteroidales	Muribaculaceae	Muribaculaceae	Muribaculaceae Genus	0.501169033598892	0.0610441046952541
5e209080e6a7dc5aa1ca83526751a618	PVO_10	463	pvo	Bacteria	Firmicutes	Clostridia	Oscillospirales	Oscillospiraceae	Oscillospiraceae Family	Oscillospiraceae Family	0.257822375418335	0.0663178934378247
62dd05a9dd56774721f177582f484bbc	PVO_18	463	pvo	Bacteria	Firmicutes	Clostridia	Clostridia_UCG-014	Clostridia_UCG-014	Clostridia_UCG-014	Clostridia_UCG-014 Genus	0.693352501609836	0.0622307071623325
64f7efa6ab1e68ed7e0c98fd6ae1c915	CG33	463	NMR	Bacteria	Bacteroidota	Bacteroidia	Bacteroidales	Muribaculaceae	Muribaculaceae	Muribaculaceae Genus	0.412094025081662	0.454812771181641
74003edc06ddf3aae90500fcf2bb33d4	F212	463	DMR	Bacteria	Firmicutes	Clostridia	Clostridia_UCG-014	Clostridia_UCG-014	Clostridia_UCG-014	Clostridia_UCG-014 Genus	0.275509961202485	0.763158873407051
75ee6157ad7e7d050efbf38622e09923	F212	463	DMR	Bacteria	Bacteroidota	Bacteroidia	Bacteroidales	Rikenellaceae	Rikenellaceae_RC9_gut_group	Rikenellaceae_RC9_gut_group Genus	0.275509961202485	1.69416621212873
7710d58da8d52e2ade1cc4f8cdd36a07	PVO_08	463	pvo	Bacteria	Bacteroidota	Bacteroidia	Bacteroidales	Muribaculaceae	Muribaculaceae	Muribaculaceae Genus	0.501169033598892	0.088995185030878
9f2b8085820f945947d0ae63fb7ec339	G18	463	NMR	Bacteria	Bacteroidota	Bacteroidia	Bacteroidales	Rikenellaceae	Rikenellaceae_RC9_gut_group	Rikenellaceae_RC9_gut_group Genus	1.23575413030133	0.972120969031429
c1c4e9a59f495eefdefff5b9eac06af3	S02	463	spalax	Bacteria	Bacteroidota	Bacteroidia	Bacteroidales	Muribaculaceae	Muribaculaceae	Muribaculaceae Genus	1.70810890577732	0.0858846770977286
c4a4eb1d213f85ec4dab1a3c5f3ea14a	F212	463	DMR	Bacteria	Bacteroidota	Bacteroidia	Bacteroidales	Muribaculaceae	Muribaculaceae	Muribaculaceae Genus	0.275509961202485	0.0899675211979967
f05f9388c7cccafd46926e86e2ab33d3	S15	463	spalax	Bacteria	Firmicutes	Clostridia	Lachnospirales	Lachnospiraceae	Lachnospiraceae Family	Lachnospiraceae Family	0.878474528033394	0.244669306893961
4513f18a5992b2c38910a775de3aa31e	mf_4	462	B6mouse	Bacteria	Bacteroidota	Bacteroidia	Bacteroidales	Muribaculaceae	Muribaculaceae	uncultured_Bacteroidales	0.519340370282939	0.354026228180031
4ab1e76fb46362e3a22e344dc0c678e3	F560	462	DMR	Bacteria	Bacteroidota	Bacteroidia	Bacteroidales	Muribaculaceae	Muribaculaceae	Muribaculaceae Genus	0.46206931039656	0.375334705211484
54cd976a77371080a1d06cc6a9377e13	PVO_09	462	pvo	Bacteria	Firmicutes	Clostridia	Monoglobales	Monoglobaceae	Monoglobus	Monoglobus Genus	0.288017355851054	0.355189671812127
5b956d9720139ff5385b0900d6a6bf28	R10	462	NMR	Bacteria	Bacteroidota	Bacteroidia	Bacteroidales	Muribaculaceae	Muribaculaceae	Muribaculaceae Genus	0.468028203257963	0.629995094678132
63de5a8a3981bc0f00dbefe46ef47678	L133	462	NMR	Bacteria	Bacteroidota	Bacteroidia	Bacteroidales	Prevotellaceae	Prevotellaceae_UCG-003	Prevotellaceae_UCG-003 Genus	0.433798743673768	1.12703157563817
8850e735866a1ce5c9af92938c436c2c	F560	462	DMR	Bacteria	Bacteroidota	Bacteroidia	Bacteroidales	Rikenellaceae	Rikenellaceae_RC9_gut_group	Rikenellaceae_RC9_gut_group Genus	0.46206931039656	0.784511826250806
992344a358c05fd330abce7dc82c4f36	MF_140	462	rabbit	Bacteria	Firmicutes	Clostridia	Eubacteriales	Eubacteriaceae	Eubacteriaceae Family	Eubacteriaceae Family	0.141890148769671	0.0728888903597203
b13c9e29205745e67ebfa112ace09aff	PVO_09	462	pvo	Bacteria	Firmicutes	Clostridia	Clostridia_vadinBB60_group	Clostridia_vadinBB60_group	Clostridia_vadinBB60_group	unidentified	0.288017355851054	0.0722509057732165
df63292a67e7fb72b00a51e9b2ccd5d6	MF_140	462	rabbit	Bacteria	Firmicutes	Clostridia	Oscillospirales	Ruminococcaceae	Subdoligranulum	Subdoligranulum Genus	0.141890148769671	0.211799726811446
f6780cf12baa09329eeff07270ea2e08	D27	462	NMR	Bacteria	Bacteroidota	Bacteroidia	Bacteroidales	Prevotellaceae	Prevotellaceae_UCG-001	Prevotellaceae_UCG-001 Genus	0.469531281759421	0.735256255640443
0cc62059220154297476d73fb3b7ee82	MF_140	461	rabbit	Bacteria	Actinobacteriota	Coriobacteriia	Coriobacteriales	Eggerthellaceae	Eggerthellaceae Family	Eggerthellaceae Family	0.141583027235538	0.0385955361552889
702432e2ce1b0621567a7d48ea77381f	S14	461	spalax	Bacteria	Bacteroidota	Bacteroidia	Bacteroidales	Muribaculaceae	Muribaculaceae	Muribaculaceae Genus	1.71771368954468	1.8764781717508
96d8761f86c4a88f6b940d37e3402687	F202	461	DMR	Bacteria	Firmicutes	Negativicutes	Veillonellales-Selenomonadales	Selenomonadaceae	Selenomonadaceae Family	Selenomonadaceae Family	0.292497842749099	0.0497409133733327
c0c6de5f96a4bf636b60aff158542063	L128	461	NMR	Bacteria	Bacteroidota	Bacteroidia	Bacteroidales	Muribaculaceae	Muribaculaceae	Muribaculaceae Genus	0.564335467443597	0.27090385298127
d3701a3e5ed58af53b0e9cefdef45343	MSM341	461	MSMmouse	Bacteria	Bacteroidota	Bacteroidia	Bacteroidales	Muribaculaceae	Muribaculaceae	Muribaculaceae Genus	0.713335190171139	0.564096549612153
f3051cddd8e7c43181d569a68fbec421	MF_154	461	rabbit	Bacteria	Actinobacteriota	Coriobacteriia	Coriobacteriales	Eggerthellaceae	Eggerthellaceae Family	Eggerthellaceae Family	0.113701947978276	0.10470021651558
14cca1866740076eeb2d45f797ffb5bf	F200	460	DMR	Bacteria	Firmicutes	Clostridia	Oscillospirales	Oscillospiraceae	Oscillospiraceae Family	Oscillospiraceae Family	0.243524111534043	0.1279627609461
76c1252c98440f3e3daa3d9a36e32840	S12	460	spalax	Bacteria	Bacteroidota	Bacteroidia	Bacteroidales	Muribaculaceae	Muribaculaceae	Muribaculaceae Genus	1.29562866155926	0.774446062382326
a35d49e10305d12c217755c0b037c638	MF_154	460	rabbit	Bacteria	Firmicutes	Clostridia	Eubacteriales	Eubacteriaceae	Eubacteriaceae Family	Eubacteriaceae Family	0.113455306008692	0.0406638928624319
a576a2a744de355321f150b7c0dbfd52	F538	460	DMR	Bacteria	Firmicutes	Firmicutes Phylum	Firmicutes Phylum	Firmicutes Phylum	Firmicutes Phylum	Firmicutes Phylum	0.330545255957	0.0616725343382754
a7bbf1c8d703c42f457cfd6d2527541c	MSM346	460	MSMmouse	Bacteria	Bacteroidota	Bacteroidia	Bacteroidales	Muribaculaceae	Muribaculaceae	Muribaculaceae Genus	0.541042801190294	0.504640805861522
bcfb05341d821b6242511abff6cf365e	MF_155	460	hare	Bacteria	Bacteroidota	Bacteroidia	Bacteroidales	Bacteroidaceae	Bacteroides	Bacteroides Genus	0.136004541369034	0.327578423191102
fa512818480df0f7123c72aefb7e2261	MF_140	460	rabbit	Bacteria	Bacteria Kingdom	Bacteria Kingdom	Bacteria Kingdom	Bacteria Kingdom	Bacteria Kingdom	Bacteria Kingdom	0.141275905701404	0.0399192844478604
41e7f9a9fcfa2e6117888cfcd2268a6f	F201	458	DMR	Bacteria	Bacteroidota	Bacteroidia	Bacteroidales	Muribaculaceae	Muribaculaceae	Muribaculaceae Genus	0.158353127474268	0.151702037982843
5bc73c6cfdbafdb7ad8108bb4b65dd14	F541	458	DMR	Bacteria	Bacteroidota	Bacteroidia	Bacteroidales	Marinifilaceae	Butyricimonas	Butyricimonas Genus	0.155198996967181	0.0286668815391481
6b9c74b7afbf96e071014516d8bc97c1	L128	458	NMR	Bacteria	Bacteroidota	Bacteroidia	Bacteroidales	Paludibacteraceae	Paludibacteraceae Family	Paludibacteraceae Family	0.560663002362619	0.319415047142582
7489b3e795bfaf659120c83f7023e0e6	MF_151	458	hare	Bacteria	Firmicutes	Clostridia	Oscillospirales	Ruminococcaceae	Ruminococcaceae Family	Ruminococcaceae Family	0.109846095546916	0.111529884947399
7aa7f0a91f48502e0712aa4ac63d4aae	MF_136	458	hare	Bacteria	Firmicutes	Clostridia	Lachnospirales	Lachnospiraceae	Lachnospiraceae Family	Lachnospiraceae Family	0.110235007557597	0.0193236384530145
95616c627d1ab8002c18bfd9958bba2a	F514	458	DMR	Bacteria	Bacteroidota	Bacteroidia	Bacteroidales	Muribaculaceae	Muribaculaceae	Muribaculaceae Genus	0.34485614679728	0.464248524817772
12f1a4d25afedc0ad54557719e413598	MF_154	457	rabbit	Bacteria	Firmicutes	Clostridia	Lachnospirales	Lachnospiraceae	Roseburia	Roseburia Genus	0.112715380099939	0.0189047803032873
2c1332de9241f56a6c7f8221758a9adc	R35	457	NMR	Bacteria	Bacteroidota	Bacteroidia	Bacteroidales	Prevotellaceae	Prevotellaceae_UCG-001	Prevotellaceae_UCG-001 Genus	0.564832095316961	0.379362958586617
2ea26d029029294ae75d44246f9e5167	PVO_18	457	pvo	Bacteria	Firmicutes	Clostridia	Oscillospirales	Oscillospiraceae	Colidextribacter	Colidextribacter Genus	0.684367371999341	0.43877922338187
5c60a15b4ad48216e7ad741cabe4cb64	MF_147	457	rabbit	Bacteria	Firmicutes	Clostridia	Clostridia_UCG-014	Clostridia_UCG-014	Clostridia_UCG-014	Clostridia_UCG-014 Genus	0.129803732212344	0.0189047803032873
9e2d4ff11e455d83f9d7df8a168f3df6	MF_151	457	hare	Bacteria	Firmicutes	Clostridia	Lachnospirales	Lachnospiraceae	Lachnospiraceae Family	Lachnospiraceae Family	0.109606256910351	0.071890775271215
de1c975389b0d479453ead681eb2dcae	F229	457	DMR	Bacteria	Bacteroidota	Bacteroidia	Bacteroidales	Rikenellaceae	Alistipes	Alistipes Genus	0.453278582834925	0.547274011999802
098f63722e68468bad85d1350e4756de	S11	456	spalax	Bacteria	Bacteroidota	Bacteroidia	Bacteroidales	Muribaculaceae	Muribaculaceae	Muribaculaceae Genus	0.844616495952879	0.544059952327512
36b5eb34cdcbf12a9be6dca9ef807b83	MF_154	456	rabbit	Bacteria	Firmicutes	Clostridia	Clostridia_UCG-014	Clostridia_UCG-014	Clostridia_UCG-014	Clostridia_UCG-014 Genus	0.112468738130355	0.0239102035345734
60ac6596f7e60e5275678a4c1a08c55c	MF_154	456	rabbit	Bacteria	Firmicutes	Clostridia	Oscillospirales	Ruminococcaceae	Ruminococcus	Ruminococcus Genus	0.112468738130355	0.0340451513995742
8ed8bcc26ac1f36c71117f0def9d0789	R10	456	NMR	Bacteria	Bacteroidota	Bacteroidia	Bacteroidales	Prevotellaceae	Prevotellaceae Family	Prevotellaceae Family	0.461949914903963	0.82664158899907
c70b8e6068d15fcc03beb5b205042af9	MF_154	456	rabbit	Bacteria	Bacteroidota	Bacteroidia	Bacteroidales	Barnesiellaceae	Barnesiellaceae Family	Barnesiellaceae Family	0.112468738130355	0.0300739065218596
03d37da3cdaa256decabb221d9d9897a	F213	455	DMR	Bacteria	Bacteroidota	Bacteroidia	Bacteroidales	Muribaculaceae	Muribaculaceae	Muribaculaceae Genus	0.30524211401967	0.0459909753557792
0c6c3ad654b756b0d03f35141d790a1a	CG33	455	NMR	Bacteria	Firmicutes	Bacilli	Erysipelotrichales	Erysipelotrichaceae	Allobaculum	Allobaculum Genus	0.404973609961461	0.114150363020919
169969cb9914e40725adc23728995292	mf_1	455	B6mouse	Bacteria	Bacteroidota	Bacteroidia	Bacteroidales	Bacteroidaceae	Bacteroides	Bacteroides Genus	0.459916507464799	0.486108535712146
185dbca6abbfd276dc552de656dcf054	GH36	455	NMR	Bacteria	Firmicutes	Clostridia	Eubacteriales	Eubacteriaceae	Eubacteriaceae Family	Eubacteriaceae Family	0.554898349939632	0.882903733735877
37c0b5fb5074cb126256cd0a1a715fb8	S03	455	spalax	Bacteria	Bacteroidota	Bacteroidia	Bacteroidales	Muribaculaceae	Muribaculaceae	Muribaculaceae Genus	1.76022283260474	0.0844007085949601
3f0fff28f684d6807074ca990008739c	MF_154	455	rabbit	Bacteria	Firmicutes	Clostridia	Lachnospirales	Lachnospiraceae	[Eubacterium]_ruminantium_group	[Eubacterium]_ruminantium_group Genus	0.112222096160771	0.0203939971324303
4940b5123681ac4251a9c017b731390e	GA5	455	NMR	Bacteria	Proteobacteria	Alphaproteobacteria	Rhodospirillales	Rhodospirillales Order	Rhodospirillales Order	Rhodospirillales Order	0.516235902788808	0.298384495930751
6a9f0aa987f51dc6c85f04fb362f2257	L128	455	NMR	Bacteria	Firmicutes	Bacilli	Erysipelotrichales	Erysipelotrichaceae	Erysipelotrichaceae Family	Erysipelotrichaceae Family	0.556990537281641	0.456113630019486
72a4281d57fbdf3a52d50a1269bc9003	F541	455	DMR	Bacteria	Bacteroidota	Bacteroidia	Bacteroidales	Muribaculaceae	Muribaculaceae	Muribaculaceae Genus	0.154182409650802	0.075680567263351
7b4105467edcd089d640165818c446b1	mf_2	455	B6mouse	Bacteria	Bacteroidota	Bacteroidia	Bacteroidales	Muribaculaceae	Muribaculaceae	Muribaculaceae Genus	0.522094344169182	0.129800107833936
8c6d9cefd98212bf81b189254d48b8f9	O15	455	NMR	Bacteria	Rs-K70_termite_group	Rs-K70_termite_group	Rs-K70_termite_group	Rs-K70_termite_group	Rs-K70_termite_group	Rs-K70_termite_group Genus	0.515382175705677	0.280226674652495
b5256642df3fc7ccd4b8b4a0f9bb1fa2	L133	455	NMR	Bacteria	Firmicutes	Clostridia	Eubacteriales	Eubacteriaceae	Eubacteriaceae Family	Eubacteriaceae Family	0.427226035436287	0.300173176832788
f962a4b14b041db7ceaebedb8449e613	MSM340	455	MSMmouse	Bacteria	Firmicutes	Clostridia	Lachnospirales	Lachnospiraceae	Blautia	Blautia Genus	0.619629311871008	1.69636196005226
2fec8157505d82626e3b46d7a749b5b9	MF_156	454	hare	Bacteria	Proteobacteria	Gammaproteobacteria	Burkholderiales	Sutterellaceae	Parasutterella	Parasutterella Genus	0.116545329458757	0.0287631503344871
31154df375a63ea2261f10a1924cb89e	PVO_10	454	pvo	Bacteria	Firmicutes	Clostridia	Lachnospirales	Lachnospiraceae	Lachnospiraceae Family	Lachnospiraceae Family	0.252810709373486	0.0656586698450033
43f4136fe6ffca00c47202a78d06e3de	S06	454	spalax	Bacteria	Bacteroidota	Bacteroidia	Bacteroidales	Muribaculaceae	Muribaculaceae	Muribaculaceae Genus	1.50286338508392	0.776115526947941
9024fca1cd76cf58cbc009be016d428a	PVO_16	454	pvo	Bacteria	Firmicutes	Clostridia	Oscillospirales	Oscillospiraceae	UCG-005	UCG-005 Genus	1.00002202691689	0.628503773395845
e723a36a911bbc0d275ef060de541b8b	MF_154	454	rabbit	Bacteria	Firmicutes	Clostridia	Oscillospirales	Oscillospiraceae	V9D2013_group	V9D2013_group Genus	0.111975454191187	0.0832306738954355
fbcb14cd27216d317b57152441189a35	H3	454	NMR	Bacteria	Firmicutes	Bacilli	Erysipelotrichales	Erysipelotrichaceae	Allobaculum	Allobaculum Genus	1.28904031800114	3.2804949767878
169969cb9914e40725adc23728995292	mf_4	453	B6mouse	Bacteria	Bacteroidota	Bacteroidia	Bacteroidales	Bacteroidaceae	Bacteroides	Bacteroides Genus	0.509223350082622	0.486108535712146
181c72c31d80addacda6cac49378cd4b	F568	453	DMR	Bacteria	Firmicutes	Clostridia	Oscillospirales	[Eubacterium]_coprostanoligenes_group	[Eubacterium]_coprostanoligenes_group	[Eubacterium]_coprostanoligenes_group Genus	0.140974372539562	1.33572172360787
390143a9a62dfa24c965f1c0843f9452	G14	453	NMR	Bacteria	Bacteroidota	Bacteroidia	Bacteroidales	Muribaculaceae	Muribaculaceae	Muribaculaceae Genus	1.05023995548652	0.615577242558681
75ee6157ad7e7d050efbf38622e09923	F560	453	DMR	Bacteria	Bacteroidota	Bacteroidia	Bacteroidales	Rikenellaceae	Rikenellaceae_RC9_gut_group	Rikenellaceae_RC9_gut_group Genus	0.453067960194029	1.69416621212873
83349bba1d6047dcfac6354836e468a1	F200	453	DMR	Bacteria	Bacteroidota	Bacteroidia	Bacteroidales	Muribaculaceae	Muribaculaceae	Muribaculaceae Genus	0.239818309836786	0.034741161303119
ab11320718b414a56668430b59e4fb6e	mf_3	453	B6mouse	Bacteria	Bacteroidota	Bacteroidia	Bacteroidales	Muribaculaceae	Muribaculaceae	Muribaculaceae Genus	0.6	0.232213819289722
b0cd56cc46400f9c335d2abe2ff1c5dc	F541	453	DMR	Bacteria	Bacteroidota	Bacteroidia	Bacteroidales	Rikenellaceae	Rikenellaceae_RC9_gut_group	Rikenellaceae_RC9_gut_group Genus	0.153504684773216	0.280842465413795
2178b7a3db860ca76bae910c5eeec7c2	MF_147	452	rabbit	Bacteria	Firmicutes	Clostridia	Monoglobales	Monoglobaceae	Monoglobus	Monoglobus Genus	0.128383560087483	0.0480272427398611
37677efe4c976fd9854262287add28ad	H21	452	NMR	Bacteria	Bacteroidota	Bacteroidia	Bacteroidales	Muribaculaceae	Muribaculaceae	Muribaculaceae Genus	1.10486433634808	0.697802361600815
50bc369ed002b3668d082f5965556786	D27	452	NMR	Bacteria	Firmicutes	Clostridia	Lachnospirales	Lachnospiraceae	[Eubacterium]_ventriosum_group	[Eubacterium]_ventriosum_group Genus	0.459368267002724	0.246566952223249
9e52874292ef1cd85abf1776b53c91c4	MF_140	452	rabbit	Bacteria	Cyanobacteria	Vampirivibrionia	Gastranaerophilales	Gastranaerophilales	Gastranaerophilales	Candidatus_Gastranaerophilales	0.138818933428336	0.0214695426201446
090bfb02b8517b4156c9a0e5e798aebe	PVO_15	451	pvo	Bacteria	Bacteroidota	Bacteroidia	Bacteroidales	Muribaculaceae	Muribaculaceae	Muribaculaceae Genus	1.74704629091613	0.302451784386421
4fd27ee04878ce466b07a8fdb6efb91e	G18	451	NMR	Bacteria	Firmicutes	Bacilli	Erysipelotrichales	Erysipelotrichaceae	Allobaculum	Allobaculum Genus	1.20372594549871	0.667069571556722
7283f6748f9bf1fcceda2b1cca5bf9d0	F568	451	DMR	Bacteria	Bacteroidota	Bacteroidia	Bacteroidales	Muribaculaceae	Muribaculaceae	Muribaculaceae Genus	0.140351969128791	0.0721475678087966
74003edc06ddf3aae90500fcf2bb33d4	F538	451	DMR	Bacteria	Firmicutes	Clostridia	Clostridia_UCG-014	Clostridia_UCG-014	Clostridia_UCG-014	Clostridia_UCG-014 Genus	0.324078066166537	0.763158873407051
7b402f206c3ba60f35bc18574868c7c9	PVO_15	451	pvo	Bacteria	Proteobacteria	Gammaproteobacteria	Xanthomonadales	Xanthomonadaceae	Stenotrophomonas	Stenotrophomonas Genus	1.74704629091613	0.0603848811024328
d77a370884869d02025c707a1059ebf2	mf_1	451	B6mouse	Bacteria	Firmicutes	Bacilli	Erysipelotrichales	Erysipelotrichaceae	Allobaculum	Allobaculum Genus	0.455873285421152	0.128659007984846
0f38f0ec516ed8ce73eea2afa5ec1f81	F198	450	DMR	Bacteria	Bacteroidota	Bacteroidia	Bacteroidales	Muribaculaceae	Muribaculaceae	Muribaculaceae Genus	0.2969473809241	0.291193533991174
1f12408f6bee875e10fcacbb5869bad0	FVBN551	450	FVBNmouse	Bacteria	Bacteroidota	Bacteroidia	Bacteroidales	Muribaculaceae	Muribaculaceae	Muribaculaceae Genus	0.600480384307446	0.35200270121977
82d1fcf8762f0303c6a4c50d61e5ff8d	L133	450	NMR	Bacteria	Bacteroidota	Bacteroidia	Bacteroidales	Prevotellaceae	Prevotellaceae Family	Prevotellaceae Family	0.422531243838086	0.0886752107797836
9f2b8085820f945947d0ae63fb7ec339	H15	450	NMR	Bacteria	Bacteroidota	Bacteroidia	Bacteroidales	Rikenellaceae	Rikenellaceae_RC9_gut_group	Rikenellaceae_RC9_gut_group Genus	0.977559576825321	0.972120969031429
a5abc37ecaa0ec42dce06ce8f83fad6d	MF_156	450	hare	Bacteria	Firmicutes	Clostridia	Lachnospirales	Lachnospiraceae	Tyzzerella	Tyzzerella Genus	0.115518498362204	0.198366554030945
d16a1ae5c81893505976e4aa8fa20a43	F571	450	DMR	Bacteria	Bacteroidota	Bacteroidia	Bacteroidales	Muribaculaceae	Muribaculaceae	Muribaculaceae Genus	0.222956602735925	0.0908662666732781
e6289f64c0b74b4cfdf34cebc235b06f	L133	450	NMR	Bacteria	Firmicutes	Negativicutes	Veillonellales-Selenomonadales	Selenomonadaceae	Selenomonas	bacterium_mpn-isolate	0.422531243838086	0.635740554545282
56aa7a401f4b2e2e3db29c3f9bd306b4	MSM344	449	MSMmouse	Bacteria	Firmicutes	Clostridia	Oscillospirales	Ruminococcaceae	Ruminococcus	unidentified	0.546534557051391	0.0856814279803617
85bc221c35e5472f8aefac4ce0785818	MF_155	449	hare	Bacteria	Proteobacteria	Gammaproteobacteria	Burkholderiales	Burkholderiales Order	Burkholderiales Order	Burkholderiales Order	0.132752258858035	0.0442220610968986
bdb0b4544ec38b70419ce1abda46e843	F541	449	DMR	Bacteria	Bacteroidota	Bacteroidia	Bacteroidia Class	Bacteroidia Class	Bacteroidia Class	Bacteroidia Class	0.152149235018044	0.0727983834977934
f1ff6fe31e0646127283431f89971294	MF_140	449	rabbit	Bacteria	Firmicutes	Clostridia	Oscillospirales	UCG-010	UCG-010	UCG-010 Genus	0.137897568825936	0.0318113261558598
0c51753914969dbd012afbd6bd03c9be	M40	448	NMR	Bacteria	Firmicutes	Clostridia	Oscillospirales	Ruminococcaceae	Ruminococcus	uncultured_Ruminococcus	0.493805387769499	0.0313832194630163
12df22dfc0fea523b8cc5c8bf250c953	MF_150	448	hare	Bacteria	Firmicutes	Clostridia	Christensenellales	Christensenellaceae	Christensenellaceae_R-7_group	Christensenellaceae_R-7_group Genus	0.1220063508663	0.0904619888641121
37677efe4c976fd9854262287add28ad	H4	448	NMR	Bacteria	Bacteroidota	Bacteroidia	Bacteroidales	Muribaculaceae	Muribaculaceae	Muribaculaceae Genus	1.04399701715138	0.697802361600815
501bbca65f0eef36751614dabbe08b36	2D14	448	NMR	Bacteria	Firmicutes	Clostridia	Oscillospirales	Ruminococcaceae	Incertae_Sedis	Clostridium_sp.	0.497324659754446	0.284020846262876
5432fe46aef57f423ace9c9a82bc2c2b	S03	448	spalax	Bacteria	Bacteroidota	Bacteroidia	Bacteroidales	Muribaculaceae	Muribaculaceae	Muribaculaceae Genus	1.7331424813339	0.975709290570308
8acf87fe2c8fffc67bcfecd63a813c2c	MF_149	448	hare	Bacteria	Bacteroidota	Bacteroidia	Bacteroidales	Rikenellaceae	Alistipes	Alistipes Genus	0.122505120331201	0.0858448363133918
da20e0254113aed621b9f35dd3b17a74	MF_156	448	hare	Bacteria	Bacteroidota	Bacteroidia	Bacteroidales	Rikenellaceae	Alistipes	Alistipes Genus	0.115005082813928	0.0290709605045351
e2aa4658e95277e345795060f083c962	PVO_14	448	pvo	Bacteria	Firmicutes	Clostridia	Oscillospirales	Oscillospiraceae	NK4A214_group	NK4A214_group Genus	2.10308891183926	0.373384242973995
3ecd33cce65cffbdffb74f8718257f1f	F560	447	DMR	Bacteria	Firmicutes	Clostridia	Oscillospirales	[Eubacterium]_coprostanoligenes_group	[Eubacterium]_coprostanoligenes_group	uncultured_Ruminococcaceae	0.447067060059009	0.0138530768086478
48e322568c19e714e768e9d6bc7733c1	S09	447	spalax	Bacteria	Bacteroidota	Bacteroidia	Bacteroidales	Muribaculaceae	Muribaculaceae	Muribaculaceae Genus	0.710459812133446	0.356523432790139
643f8fc0ec6e2a27c9b78c0a01af481b	MF_139	447	rabbit	Bacteria	Firmicutes	Clostridia	Oscillospirales	Oscillospiraceae	V9D2013_group	V9D2013_group Genus	0.221947477395618	0.166502714925014
7203fe878b61ef50e6220aa58dbe777e	2D10	447	NMR	Bacteria	Firmicutes	Clostridia	Oscillospirales	Oscillospiraceae	UCG-005	UCG-005 Genus	0.511324639670556	0.040922850940548
b1433ade846d530f325945bb135f1bba	D27	447	NMR	Bacteria	Firmicutes	Clostridia	Christensenellales	Christensenellaceae	Christensenellaceae_R-7_group	Christensenellaceae_R-7_group Genus	0.454286759624375	0.478987064584931
07af2425fedf74fd0b8ee12b83d4d432	PVO_08	446	pvo	Bacteria	Firmicutes	Clostridia	Oscillospirales	Oscillospiraceae	Oscillospiraceae Family	Oscillospiraceae Family	0.482767578801524	0.0891270297494423
287d63e09f7a925d1a73d4355be6d435	F560	446	DMR	Bacteria	Firmicutes	Clostridia	Clostridia_UCG-014	Clostridia_UCG-014	Clostridia_UCG-014	Clostridia_UCG-014 Genus	0.446066910036505	0.905470570734368
38f6192f7df7849cbe5ce8e5b4aa3af0	GA17	446	NMR	Bacteria	Bacteroidota	Bacteroidia	Bacteroidales	Prevotellaceae	Prevotellaceae_UCG-001	Prevotellaceae_UCG-001 Genus	0.437177752945559	0.22288048088415
7b4105467edcd089d640165818c446b1	FVBN549	446	FVBNmouse	Bacteria	Bacteroidota	Bacteroidia	Bacteroidales	Muribaculaceae	Muribaculaceae	Muribaculaceae Genus	0.614528218694885	0.735660321613979
8c6d9cefd98212bf81b189254d48b8f9	GH6	446	NMR	Bacteria	Rs-K70_termite_group	Rs-K70_termite_group	Rs-K70_termite_group	Rs-K70_termite_group	Rs-K70_termite_group	Rs-K70_termite_group Genus	0.508772330086012	0.280226674652495
98e5eedb473623066d9edab84e519c0f	GH36	446	NMR	Bacteria	Bacteroidota	Bacteroidia	Bacteroidales	Bacteroidales Order	Bacteroidales Order	Bacteroidales Order	0.543922338622145	0.182445452007794
bdf19f41a1133184bb8ad0357724732b	MF_139	446	rabbit	Bacteria	Firmicutes	Clostridia	Clostridia_UCG-014	Clostridia_UCG-014	Clostridia_UCG-014	Clostridia_UCG-014 Genus	0.221450950600549	0.0217177454250018
c545f0335a12e474a680c7fd410af5eb	F229	446	DMR	Bacteria	Bacteroidota	Bacteroidia	Bacteroidales	Muribaculaceae	Muribaculaceae	Muribaculaceae Genus	0.44236815742752	0.544236872117816
d0e6df30c14f90a24ce7e810afac995a	F202	446	DMR	Bacteria	Bacteroidota	Bacteroidia	Bacteroidales	Muribaculaceae	Muribaculaceae	Muribaculaceae Genus	0.282980559362469	0.792538553081767
e26fe3db9d030611ecbfb94f5c7f9a5d	MF_149	446	hare	Bacteria	Synergistota	Synergistia	Synergistales	Synergistaceae	Synergistaceae Family	Synergistaceae Family	0.12195822247258	0.259415571090469
e59f0d7208f53430a8d7ac10438fd9cc	GH36	446	NMR	Bacteria	Firmicutes	Clostridia	Eubacteriales	Eubacteriaceae	Eubacteriaceae Family	Eubacteriaceae Family	0.543922338622145	0.955589221300479
039b5d331f1e47a0e834cb6470ea0444	FVBN551	445	FVBNmouse	Bacteria	Firmicutes	Bacilli	Lactobacillales	Lactobacillaceae	Limosilactobacillus	Limosilactobacillus Genus	0.593808380037363	0.278985354324062
052fad46803c68db4fcc2a7f0f6f9427	MF_156	445	hare	Bacteria	Firmicutes	Clostridia	Monoglobales	Monoglobaceae	Monoglobus	Monoglobus Genus	0.114234959491513	0.0758239052218285
0ce4d7d98751d75c04ddfdffc64bee14	MF_154	445	rabbit	Bacteria	Firmicutes	Clostridia	Clostridia Class	Clostridia Class	Clostridia Class	Clostridia Class	0.10975567646493	0.0210145041445732
2694c7bd08de8ea311a62ed5ab8684c5	F566	445	DMR	Bacteria	Firmicutes	Clostridia	Oscillospirales	Oscillospiraceae	Oscillospiraceae Family	Oscillospiraceae Family	0.377701200156173	0.185699409927109
d4b26c994167ee252ea4d1f2e6367526	MF_144	445	rabbit	Bacteria	Actinobacteriota	Coriobacteriia	Coriobacteriales	Coriobacteriales Order	Coriobacteriales Order	Coriobacteriales Order	0.127071696992541	0.536200792759759
fa7f956ecbe3bce38bcac0bdc87600ab	MF_148	445	hare	Bacteria	Bacteroidota	Bacteroidia	Bacteroidales	Marinifilaceae	Butyricimonas	Butyricimonas Genus	0.121599982511463	0.083313952692997
17576ff7fc9260810e4308323be73811	MF_156	444	hare	Bacteria	Firmicutes	Clostridia	Lachnospirales	Lachnospiraceae	Lachnospiraceae Family	Lachnospiraceae Family	0.113978251717375	0.0369372204057622
5cf1ca153d8477ba9ff86e928191df73	S11	444	spalax	Bacteria	Bacteroidota	Bacteroidia	Bacteroidales	Muribaculaceae	Muribaculaceae	Muribaculaceae Genus	0.822389746059382	0.620113338094399
b933a511467f66b991646fa43ca0c777	S02	444	spalax	Bacteria	Bacteroidota	Bacteroidia	Bacteroidales	Muribaculaceae	Muribaculaceae	Muribaculaceae Genus	1.63801372389877	0.869605542622358
c788c1376a826431ee896424e987bf85	PVO_15	444	pvo	Bacteria	Firmicutes	Clostridia	Lachnospirales	Lachnospiraceae	Lachnospiraceae Family	Lachnospiraceae Family	1.71993027309704	0.981847619148072
e7480012a7f751cd862916f0e6d468f7	Y66b	444	NMR	Bacteria	Firmicutes	Clostridia	Peptostreptococcales-Tissierellales	Anaerovoracaceae	Family_XIII_AD3011_group	Family_XIII_AD3011_group Genus	0.47307016141921	0.371286793301661
09a9c83a4515f949c7f024c947207212	MF_140	443	rabbit	Bacteria	Firmicutes	Clostridia	Eubacteriales	Eubacteriaceae	Eubacteriaceae Family	Eubacteriaceae Family	0.136054839621135	0.0183256404252872
58d7505e7eb30d2e9a47244a921e3fae	R10	443	NMR	Bacteria	Bacteroidota	Bacteroidia	Bacteroidales	Bacteroidales Order	Bacteroidales Order	Bacteroidales Order	0.448780290136964	0.052251163320117
7cd7f54c6c01190068b512017581b928	S11	443	spalax	Bacteria	Bacteroidota	Bacteroidia	Bacteroidales	Muribaculaceae	Muribaculaceae	Muribaculaceae Genus	0.820537516901591	0.270824251755256
9b9f46c24a9200aa740f6c951155126d	R10	443	NMR	Bacteria	Firmicutes	Clostridia	Lachnospirales	Lachnospiraceae	Lachnospiraceae_ND3007_group	Lachnospiraceae_ND3007_group Genus	0.448780290136964	0.168569624404112
6b90139080f9c7c85b203d7038e759c5	FVBN551	442	FVBNmouse	Bacteria	Bacteroidota	Bacteroidia	Bacteroidales	Muribaculaceae	Muribaculaceae	Muribaculaceae Genus	0.589805177475314	0.451188114633014
844d742c3260e7526c943c6190bd4e20	F201	442	DMR	Bacteria	Firmicutes	Clostridia	Christensenellales	Christensenellaceae	Christensenellaceae_R-7_group	Christensenellaceae_R-7_group Genus	0.152821140488267	0.417234839093569
8836f0ff6516d41bd0c8f2242161e81a	mf_2	442	B6mouse	Bacteria	Firmicutes	Clostridia	Lachnospirales	Lachnospiraceae	Lachnospiraceae Family	Lachnospiraceae Family	0.507177362907205	0.310664433914629
f05f9388c7cccafd46926e86e2ab33d3	S11	442	spalax	Bacteria	Firmicutes	Clostridia	Lachnospirales	Lachnospiraceae	Lachnospiraceae Family	Lachnospiraceae Family	0.8186852877438	0.244669306893961
363ec8e2e03fef8302eb455cd7451720	MSM340	441	MSMmouse	Bacteria	Firmicutes	Bacilli	Erysipelotrichales	Erysipelatoclostridiaceae	Erysipelatoclostridium	[Clostridium]_cocleatum	0.600563794582669	1.61116920941779
4513f18a5992b2c38910a775de3aa31e	mf_1	441	B6mouse	Bacteria	Bacteroidota	Bacteroidia	Bacteroidales	Muribaculaceae	Muribaculaceae	uncultured_Bacteroidales	0.445765230312036	0.354026228180031
97b4610b7a30183204cdcf45d40e1917	PVO_19	441	pvo	Bacteria	Bacteroidota	Bacteroidia	Bacteroidales	Muribaculaceae	Muribaculaceae	Muribaculaceae Genus	0.566750629722922	0.697722250642084
2a5611c94fe1ea25c6c9ba542261233d	MSM340	440	MSMmouse	Bacteria	Firmicutes	Clostridia	Lachnospirales	Lachnospiraceae	Lachnospiraceae Family	Lachnospiraceae Family	0.599201971919217	0.208991011594685
69bfd82284379acee9a2e4acf6e6e774	F577	440	DMR	Bacteria	Bacteroidota	Bacteroidia	Bacteroidales	Muribaculaceae	Muribaculaceae	Muribaculaceae Genus	0.50550889810549	0.0830874696286012
7790b15d4b017449e1e17905d5fc3b91	S13	440	spalax	Bacteria	Bacteroidota	Bacteroidia	Bacteroidales	Muribaculaceae	Muribaculaceae	Muribaculaceae Genus	1.40131851332845	0.114822062901715
848bc2dee4d9f89037148afd929c3398	2D14	440	NMR	Bacteria	Bacteroidota	Bacteroidia	Bacteroidales	Prevotellaceae	Prevotellaceae Family	Prevotellaceae Family	0.488443862258831	0.783604842447024
85e2be6ecdf07bc06527999893cf5644	F528	440	DMR	Bacteria	Bacteroidota	Bacteroidia	Bacteroidales	Muribaculaceae	Muribaculaceae	Muribaculaceae Genus	0.291392658229525	0.315738582833342
d1c2e6ccadfb83866f23fe93be5fada4	2D14	440	NMR	Bacteria	Firmicutes	Clostridia	Christensenellales	Christensenellaceae	Christensenellaceae_R-7_group	Christensenellaceae_R-7_group Genus	0.488443862258831	0.223422505399919
fc0f3c97cd2bfda9b7bff9ba998a6d5b	MF_152	440	hare	Bacteria	Firmicutes	Clostridia	Lachnospirales	Lachnospiraceae	Lachnospiraceae Family	Lachnospiraceae Family	0.166139300251474	0.113171539187655
180c429b6fb7d7d4e8f72ab55a2a02cf	PVO_18	439	pvo	Bacteria	Firmicutes	Clostridia	Lachnospirales	Lachnospiraceae	Lachnospiraceae Family	Lachnospiraceae Family	0.657411983167857	0.0961147998333483
1cf6a0cb44a89215b48ae228f63106d5	S01	439	spalax	Bacteria	Firmicutes	Clostridia	Lachnospirales	Lachnospiraceae	Lachnospiraceae Family	Lachnospiraceae Family	1.29391652912049	0.124282362106864
267c2b7ef6ce96625344458db113820d	mf_2	439	B6mouse	Bacteria	Bacteroidota	Bacteroidia	Bacteroidales	Muribaculaceae	Muribaculaceae	Muribaculaceae Genus	0.503734982615979	0.211103472081566
4be568d1f92c7f820a9aa816f1c837df	MSM346	439	MSMmouse	Bacteria	Firmicutes	Clostridia	Lachnospirales	Lachnospiraceae	[Eubacterium]_ventriosum_group	[Eubacterium]_ventriosum_group Genus	0.516343021135955	0.546504165159912
54473c6e98761a1abf55529a6facf8c6	F213	439	DMR	Bacteria	Bacteroidota	Bacteroidia	Bacteroidales	Muribaculaceae	Muribaculaceae	Muribaculaceae Genus	0.294508325394802	0.769883968860019
b6a12de7c09d0b591ded5fc7f34f3c67	F202	439	DMR	Bacteria	Cyanobacteria	Vampirivibrionia	Gastranaerophilales	Gastranaerophilales	Gastranaerophilales	Gastranaerophilales Genus	0.278539160448708	0.249696286011801
030a8dc0da348b5f111036e6f0287052	F566	438	DMR	Bacteria	Bacteroidota	Bacteroidia	Bacteroidales	Rikenellaceae	Rikenellaceae Family	Rikenellaceae Family	0.371759832962705	4.11622328556553
0e372f45908a23ea01a2cfc4db466bd5	GA5	438	NMR	Bacteria	Bacteroidota	Bacteroidia	Bacteroidales	Muribaculaceae	Muribaculaceae	Muribaculaceae Genus	0.496947967959336	0.171496556789264
5cb524ed928ede4e498409362a121241	F198	438	DMR	Bacteria	Bacteroidota	Bacteroidia	Bacteroidales	Muribaculaceae	Muribaculaceae	Muribaculaceae Genus	0.289028784099458	0.0191215847671939
75e19d2211a08be3f623147f55e19aec	GH6	438	NMR	Bacteria	Firmicutes	Negativicutes	Veillonellales-Selenomonadales	Selenomonadaceae	Selenomonas	Selenomonas Genus	0.499646369008236	0.196104469805169
dc863840d404667aa97337b8a110349f	mf_3	438	B6mouse	Bacteria	Firmicutes	Clostridia	Lachnospirales	Lachnospiraceae	Lachnospiraceae Family	Lachnospiraceae Family	0.580132450331126	0.127517908135757
0a5b0118508db3eb8fadf80b36a157dc	mf_2	437	B6mouse	Bacteria	Bacteroidota	Bacteroidia	Bacteroidales	Muribaculaceae	Muribaculum	Muribaculum Genus	0.501440062421829	0.337765555330505
14a0af051056963860d8f3e66291c602	MF_150	437	hare	Bacteria	Bacteroidota	Bacteroidia	Bacteroidales	Marinifilaceae	Butyricimonas	Butyricimonas Genus	0.119010659215565	0.0843741877231624
2341971441277c698da922ff13b6cf42	2D10	437	NMR	Bacteria	Spirochaetota	Spirochaetia	Spirochaetales	Spirochaetaceae	Treponema	Treponema Genus	0.499885609700297	0.197459531094591
2f501b6f7d9bd0cc502e761a9f9da766	S05	437	spalax	Bacteria	Bacteroidota	Bacteroidia	Bacteroidales	Muribaculaceae	Muribaculaceae	Muribaculaceae Genus	1.40342989273556	1.0300596369842
58cbe0b2b6ff34a252015b85d03598c4	F577	437	DMR	Bacteria	Bacteroidota	Bacteroidia	Bacteroidales	Muribaculaceae	Muribaculaceae	Muribaculaceae Genus	0.502062246527499	0.470911637824168
665b7eb3a7a3c8399711f03a55301e21	F541	437	DMR	Bacteria	Rs-K70_termite_group	Rs-K70_termite_group	Rs-K70_termite_group	Rs-K70_termite_group	Rs-K70_termite_group	Rs-K70_termite_group Genus	0.148082885752529	0.211948976049983
668bf8fa15f8058f470e620d44b9a7f5	PVO_17	437	pvo	Bacteria	Firmicutes	Clostridia	Clostridia_UCG-014	Clostridia_UCG-014	Clostridia_UCG-014	unidentified	0.683335678879142	0.253801083236208
7489b3e795bfaf659120c83f7023e0e6	MF_136	437	hare	Bacteria	Firmicutes	Clostridia	Oscillospirales	Ruminococcaceae	Ruminococcaceae Family	Ruminococcaceae Family	0.105180563979628	0.111529884947399
d4990c02b10ff6cfcb7e0f96c9196a49	L133	437	NMR	Bacteria	Bacteroidota	Bacteroidia	Bacteroidales	Muribaculaceae	Muribaculaceae	Muribaculaceae Genus	0.410324785682764	0.168894839113573
12126e6565078764dbd367a053999cf9	PVO_15	436	pvo	Bacteria	Bacteroidota	Bacteroidia	Bacteroidales	Muribaculaceae	Muribaculaceae	Muribaculaceae Genus	1.68894053844664	3.43930132846738
2b632a4a111020977452d32d3abdbb42	MSM342	436	MSMmouse	Bacteria	Bacteroidota	Bacteroidia	Bacteroidales	Muribaculaceae	Muribaculaceae	uncultured_Bacteroidales	0.618527450702227	0.583969428345241
49b3063fee62946271b6b90ce314661f	MF_139	436	rabbit	Bacteria	Firmicutes	Clostridia	Clostridia_UCG-014	Clostridia_UCG-014	Clostridia_UCG-014	Clostridia_UCG-014 Genus	0.216485682649864	0.0358653053018601
53dfd8645994bc2a582698cc7a6bdc63	MF_147	436	rabbit	Bacteria	Firmicutes	Clostridia	Oscillospirales	Ruminococcaceae	CAG-352	CAG-352 Genus	0.123839009287926	0.0191116159740016
7601a12b1a9e3c827dab0047772c7b83	MF_144	436	rabbit	Bacteria	Firmicutes	Clostridia	Clostridia_vadinBB60_group	Clostridia_vadinBB60_group	Clostridia_vadinBB60_group	unidentified	0.124501707615164	0.0472826343252896
84e9b3d4c06c0767df41ae2e69cd296c	mf_2	436	B6mouse	Bacteria	Bacteroidota	Bacteroidia	Bacteroidales	Muribaculaceae	Muribaculaceae	uncultured_Bacteroidales	0.500292602324754	0.259314940705599
d886c00083ac9a3157fcb9dc989197b8	CG33	436	NMR	Bacteria	Firmicutes	Clostridia	Lachnospirales	Lachnospiraceae	Anaerostipes	Anaerostipes_caccae	0.388062624050982	0.406952006439251
e147cb06c322872d207b64a6eec2af70	MF_144	436	rabbit	Bacteria	Firmicutes	Clostridia	Oscillospirales	Oscillospiraceae	V9D2013_group	V9D2013_group Genus	0.124501707615164	0.0891048069437217
0a9db60b18793d2689d1da4072c88a55	mf_1	435	B6mouse	Bacteria	Firmicutes	Clostridia	Lachnospirales	Lachnospiraceae	[Eubacterium]_xylanophilum_group	[Eubacterium]_xylanophilum_group Genus	0.439700397246566	0.161465628646171
14cca1866740076eeb2d45f797ffb5bf	F528	435	DMR	Bacteria	Firmicutes	Clostridia	Oscillospirales	Oscillospiraceae	Oscillospiraceae Family	Oscillospiraceae Family	0.288081378022371	0.1279627609461
1d41b357d8a171327ea5d6da9aaef74a	MF_144	435	rabbit	Bacteria	Firmicutes	Bacilli	RF39	RF39	RF39	RF39 Genus	0.1242161532399	0.0179947033521443
39fd3cb8d5ab265c67457bcea91bc6f7	PVO_08	435	pvo	Bacteria	Bacteroidota	Bacteroidia	Bacteroidales	Muribaculaceae	Muribaculaceae	Muribaculaceae Genus	0.47086075510911	0.0820074149469721
5a890fbddf92485236299659e6b7ce2e	S13	435	spalax	Bacteria	Bacteroidota	Bacteroidia	Bacteroidales	Muribaculaceae	Muribaculaceae	Muribaculaceae Genus	1.38539443931335	0.468006566560625
5b74b89363b06700c340d28fb579abb5	MF_139	435	rabbit	Bacteria	Firmicutes	Clostridia	Monoglobales	Monoglobaceae	Monoglobus	Monoglobus Genus	0.215989155854796	0.140937826024726
87531a4d94460fab40ad7b6c875690ca	GH36	435	NMR	Bacteria	Bacteroidota	Bacteroidia	Bacteroidales	Paludibacteraceae	Paludibacteraceae Family	Paludibacteraceae Family	0.530507213678549	0.160276649312848
a1cafaa75e15ab4e9f9a9c8280cc3bbd	MSM342	435	MSMmouse	Bacteria	Firmicutes	Bacilli	Erysipelotrichales	Erysipelotrichaceae	Dubosiella	Dubosiella Genus	0.61710880976025	0.597163716684422
a6550f175bba36258ff64f441752638c	MF_139	435	rabbit	Bacteria	Firmicutes	Clostridia	Clostridia_UCG-014	Clostridia_UCG-014	Clostridia_UCG-014	Clostridia_UCG-014 Genus	0.215989155854796	0.0286260568268595
a8ffe14586dab9d57dde947cd60ebac0	MF_154	435	rabbit	Bacteria	Firmicutes	Clostridia	Oscillospirales	Oscillospiraceae	V9D2013_group	V9D2013_group Genus	0.107289256769089	0.0421531096915749
dfd6abc9bd8ebcbbe05bd51f22dcbd18	MF_151	435	hare	Bacteria	Firmicutes	Clostridia	Peptostreptococcales-Tissierellales	Anaerovoracaceae	Family_XIII_AD3011_group	Family_XIII_AD3011_group Genus	0.104329806905914	0.0822879187928369
e55032c72052adb2f83ce0329ba984ce	L128	435	NMR	Bacteria	Bacteroidota	Bacteroidia	Bacteroidales	Prevotellaceae	Prevotellaceae_UCG-001	Prevotellaceae_UCG-001 Genus	0.532507436741789	0.176320574979606
f6c2d079231d3ba81d865dac37a818a0	MF_140	435	rabbit	Bacteria	Firmicutes	Bacilli	RF39	RF39	RF39	RF39 Genus	0.133597867348067	0.0202285285958588
2e91b1556d45535a4b49b012917c5b19	Y66b	434	NMR	Bacteria	Bacteroidota	Bacteroidia	Bacteroidales	Prevotellaceae	Prevotellaceae_UCG-001	Prevotellaceae_UCG-001 Genus	0.462415428053913	0.512917799272061
45c20f24fcde95c8b92da7987b996faa	PVO_10	434	pvo	Bacteria	Bacteria Kingdom	Bacteria Kingdom	Bacteria Kingdom	Bacteria Kingdom	Bacteria Kingdom	Bacteria Kingdom	0.241673673718266	0.0887314955937495
b09086c645e2a764efe21862d4a18749	MF_139	434	rabbit	Bacteria	Firmicutes	Clostridia	Oscillospirales	Oscillospiraceae	Oscillospiraceae Family	Oscillospiraceae Family	0.215492629059727	0.0978746393820081
e054b7640388ad2fdc76c7eb2ef1e5fe	S11	434	spalax	Bacteria	Firmicutes	Clostridia	Oscillospirales	Oscillospiraceae	Colidextribacter	Colidextribacter Genus	0.803867454481468	0.248379228150882
e1e8a7389e298f5ed01997c426b8efbb	GA5	434	NMR	Bacteria	Spirochaetota	Spirochaetia	Spirochaetales	Spirochaetaceae	Treponema	Treponema Genus	0.492409630352402	0.0789729719475212
26e46d420c5955ced740268867e0a137	F213	433	DMR	Bacteria	Firmicutes	Clostridia	Oscillospirales	Ruminococcaceae	Incertae_Sedis	Incertae_Sedis Genus	0.290483154660477	0.607242029057371
2a9b76ddc8fc1e5f0e10f1fd40de1c79	GA5	433	NMR	Bacteria	Fibrobacterota	Fibrobacteria	Fibrobacterales	Fibrobacteraceae	Fibrobacter	Fibrobacter Genus	0.491275045950668	4.15971294381645
2dc5fe325021f4b9bd8fb26a3f131fe6	F212	433	DMR	Bacteria	Bacteroidota	Bacteroidia	Bacteroidales	Muribaculaceae	Muribaculaceae	Muribaculaceae Genus	0.257658343845952	1.26837779540834
40a7246b7f0b1a84d026c23ad0a43eb7	MF_136	433	hare	Bacteria	Firmicutes	Clostridia	Lachnospirales	Lachnospiraceae	Lachnospiraceae Family	Lachnospiraceae Family	0.10421781282192	0.0414175684364611
52b62b943203d1360de98be8db0e9e01	MF_153	433	rabbit	Bacteria	Firmicutes	Clostridia	Eubacteriales	Eubacteriaceae	Eubacterium	Eubacterium Genus	0.104372811003257	0.070324128042863
9426f864cbf3629f040d6c7c3ed64180	O15	433	NMR	Bacteria	Bacteroidota	Bacteroidia	Bacteroidales	Rikenellaceae	Rikenellaceae_RC9_gut_group	Rikenellaceae_RC9_gut_group Genus	0.490462597979249	0.317463758885814
94406da6fa486a2aa0e54e0411953479	PVO_19	433	pvo	Bacteria	Firmicutes	Clostridia	Clostridia_vadinBB60_group	Clostridia_vadinBB60_group	Clostridia_vadinBB60_group	unidentified	0.556469439161055	0.182209401055813
c04c416a93a461ec0ffef3fb4a1b7194	MF_144	433	rabbit	Bacteria	Firmicutes	Clostridia	Oscillospirales	Oscillospiraceae	V9D2013_group	V9D2013_group Genus	0.123645044489372	0.171135833949014
d10e08aeb0e468d73c246adfa03626a5	S12	433	spalax	Bacteria	Bacteroidota	Bacteroidia	Bacteroidales	Muribaculaceae	Muribaculaceae	Muribaculaceae Genus	1.21958089229383	0.883146755210121
ef1c60332c9d2ae40b5817d84bbb7a6b	MF_150	433	hare	Bacteria	Firmicutes	Clostridia	Lachnospirales	Lachnospiraceae	Lachnospiraceae Family	Lachnospiraceae Family	0.117921316797115	0.15096378784355
06f75349b62c026bd7ee4b1e83db846f	2D10	432	NMR	Bacteria	Cyanobacteria	Vampirivibrionia	Gastranaerophilales	Gastranaerophilales	Gastranaerophilales	Gastranaerophilales Genus	0.494166094715168	0.0384837406195882
181c72c31d80addacda6cac49378cd4b	F541	432	DMR	Bacteria	Firmicutes	Clostridia	Oscillospirales	[Eubacterium]_coprostanoligenes_group	[Eubacterium]_coprostanoligenes_group	[Eubacterium]_coprostanoligenes_group Genus	0.146388573558564	1.33572172360787
185427caf53f9348ba6fa2bd886ad12b	MF_149	432	hare	Bacteria	Firmicutes	Clostridia	Oscillospirales	Oscillospiraceae	Colidextribacter	Colidextribacter Genus	0.11812993746223	0.189884673789622
390143a9a62dfa24c965f1c0843f9452	R10	432	NMR	Bacteria	Bacteroidota	Bacteroidia	Bacteroidales	Muribaculaceae	Muribaculaceae	Muribaculaceae Genus	0.437636761487965	0.615577242558681
428bbcb9c15fa5fa857256d2946c5883	F529	432	DMR	Bacteria	Bacteroidota	Bacteroidia	Bacteroidales	Muribaculaceae	Muribaculaceae	Muribaculaceae Genus	0.391517128874388	0.306224277284673
80a8710b384e3adc22e0f9b8f2ea4fe2	mf_4	432	B6mouse	Bacteria	Bacteroidota	Bacteroidia	Bacteroidales	Muribaculaceae	Muribaculaceae	Muribaculaceae Genus	0.485616969615216	0.161750903608443
867ea3db476d7118238f5b73d76c4841	2D14	432	NMR	Bacteria	Bacteroidota	Bacteroidia	Bacteroidales	Prevotellaceae	Prevotella	Prevotella Genus	0.479563064763216	0.391287497933532
a79e7e1bd99633d4e1a07a8b647706a8	MF_143	432	rabbit	Bacteria	Firmicutes	Clostridia	Oscillospirales	Oscillospiraceae	NK4A214_group	NK4A214_group Genus	0.11745386129569	0.0582035577390048
d0e6df30c14f90a24ce7e810afac995a	F201	432	DMR	Bacteria	Bacteroidota	Bacteroidia	Bacteroidales	Muribaculaceae	Muribaculaceae	Muribaculaceae Genus	0.149363648622017	0.792538553081767
d14659992509871a2bac234caabe3a41	MF_143	432	rabbit	Bacteria	Firmicutes	Clostridia	Oscillospirales	Ruminococcaceae	Ruminococcus	Ruminococcus_sp.	0.11745386129569	0.157856983889156
f2a1730c82cb627cfe107151250d527e	MF_154	432	rabbit	Bacteria	Firmicutes	Clostridia	Eubacteriales	Eubacteriaceae	Eubacteriaceae Family	Eubacteriaceae Family	0.106549330860337	0.0492682567641469
fe01957adf36277e6794e5c58697a08c	MF_143	432	rabbit	Bacteria	Firmicutes	Clostridia	Oscillospirales	Oscillospiraceae	NK4A214_group	NK4A214_group Genus	0.11745386129569	1.63222301187485
07edce32f0ba7b6a9e5f98c5f5f2c067	MSM344	431	MSMmouse	Bacteria	Firmicutes	Bacilli	Lactobacillales	Lactobacillaceae	Limosilactobacillus	Limosilactobacillus Genus	0.524624485721937	0.188140778169806
3323196417bad3bec4e7a302d5dfdd61	M40	431	NMR	Bacteria	Synergistota	Synergistia	Synergistales	Synergistaceae	Cloacibacillus	Cloacibacillus_porcorum	0.475067236894317	0.0238490786938293
5b956d9720139ff5385b0900d6a6bf28	H3	431	NMR	Bacteria	Bacteroidota	Bacteroidia	Bacteroidales	Muribaculaceae	Muribaculaceae	Muribaculaceae Genus	1.22373651334469	0.629995094678132
7abf5d30ee17dcfdc85624a3882981cf	MF_154	431	rabbit	Bacteria	Firmicutes	Clostridia	Clostridia_UCG-014	Clostridia_UCG-014	Clostridia_UCG-014	Clostridia_UCG-014 Genus	0.106302688890752	0.0490614210934326
85d08c22bb731d3f1be31c53307dd020	2D10	431	NMR	Bacteria	Cyanobacteria	Vampirivibrionia	Gastranaerophilales	Gastranaerophilales	Gastranaerophilales	Gastranaerophilales Genus	0.493022191718142	0.0261797841116354
bba3bbb04400431ab7336b428bfe26de	F538	431	DMR	Bacteria	Cyanobacteria	Vampirivibrionia	Gastranaerophilales	Gastranaerophilales	Gastranaerophilales	Gastranaerophilales Genus	0.309706533298842	0.342143105072643
bcfb05341d821b6242511abff6cf365e	MF_150	431	hare	Bacteria	Bacteroidota	Bacteroidia	Bacteroidales	Bacteroidaceae	Bacteroides	Bacteroides Genus	0.117376645587891	0.327578423191102
e73ed6f86ce2f3a45724971aa6d76269	PVO_17	431	pvo	Bacteria	Firmicutes	Clostridia	Oscillospirales	Ruminococcaceae	Ruminococcus	Ruminococcus Genus	0.673953495645103	0.101256743857355
f86fb88b58743b6eee16e2f492017d21	MF_154	431	rabbit	Bacteria	Firmicutes	Clostridia	Clostridia_vadinBB60_group	Clostridia_vadinBB60_group	Clostridia_vadinBB60_group	unidentified	0.106302688890752	0.0299911722535739
06f955149e5192521d8d7761358d6c48	F514	430	DMR	Bacteria	Bacteroidota	Bacteroidia	Bacteroidales	Muribaculaceae	Muribaculaceae	Muribaculaceae Genus	0.323773238259455	0.0605878415232806
07aa2d5d9a104b56b558e58e1cd206d7	PVO_18	430	pvo	Bacteria	Firmicutes	Clostridia	Oscillospirales	Oscillospiraceae	NK4A214_group	NK4A214_group Genus	0.643934288752115	0.274237014613669
57eb5f8fa273381087032bee03c93ffc	S06	430	spalax	Bacteria	Bacteroidota	Bacteroidia	Bacteroidales	Muribaculaceae	Muribaculaceae	Muribaculaceae Genus	1.42341686252441	0.276389133640638
789349980198f858ca8a263d32320987	MF_139	430	rabbit	Bacteria	Firmicutes	Clostridia	Clostridia_UCG-014	Clostridia_UCG-014	Clostridia_UCG-014	Clostridia_UCG-014 Genus	0.213506521879453	0.01778786768143
9914536c2f32d6b309022c29d3e15fb0	PVO_19	430	pvo	Bacteria	Bacteroidota	Bacteroidia	Bacteroidales	Muribaculaceae	Muribaculaceae	Muribaculaceae Genus	0.552613992700355	0.0995427625160191
9b94628db01ff4624228346afd8c1697	MSM345	430	MSMmouse	Bacteria	Bacteroidota	Bacteroidia	Bacteroidales	Muribaculaceae	Muribaculaceae	Muribaculaceae Genus	0.502841639965386	0.176412521868311
aad59899cb3f0244c77d1bb8c8957db1	MF_149	430	hare	Bacteria	Firmicutes	Clostridia	Lachnospirales	Lachnospiraceae	Lachnospiraceae Family	Lachnospiraceae Family	0.117583039603608	0.0752424860117378
c843b591d20dcb1e33898346f82c79fa	mf_1	430	B6mouse	Bacteria	Bacteroidota	Bacteroidia	Bacteroidales	Muribaculaceae	Muribaculaceae	Muribaculaceae Genus	0.434646369692008	1.57015339234721
d5e44a01c0f7e9a64f86ca9f49f4d4fb	MF_155	430	hare	Bacteria	Proteobacteria	Gammaproteobacteria	Burkholderiales	Burkholderiales Order	Burkholderiales Order	Burkholderiales Order	0.127134679975401	0.0425462057266372
ee965886c1ef723c1f039a128c968a90	MF_147	430	rabbit	Bacteria	Firmicutes	Clostridia	Lachnospirales	Lachnospiraceae	Lachnospiraceae_NK4B4_group	Lachnospiraceae_NK4B4_group Genus	0.122134802738092	0.0206008328031446
f500286abd9e5c0ef82a8d98fd72e539	PVO_09	430	pvo	Bacteria	Firmicutes	Clostridia	Oscillospirales	Oscillospiraceae	Colidextribacter	Colidextribacter Genus	0.268068101766132	0.218862232816678
f6780cf12baa09329eeff07270ea2e08	G14	430	NMR	Bacteria	Bacteroidota	Bacteroidia	Bacteroidales	Prevotellaceae	Prevotellaceae_UCG-001	Prevotellaceae_UCG-001 Genus	0.996916514037976	0.735256255640443
18da794b6c0f08a6a06073ff50f43011	MF_154	429	rabbit	Bacteria	Actinobacteriota	Coriobacteriia	Coriobacteriales	Eggerthellaceae	Eggerthellaceae Family	Eggerthellaceae Family	0.105809404951584	0.0532808687760044
1c88f1958a1214513004d6169b715593	S04	429	spalax	Bacteria	Bacteroidota	Bacteroidia	Bacteroidales	Muribaculaceae	Muribaculaceae	Muribaculaceae Genus	1.19658596452081	3.36712453278179
4ba356cfaa02c5d2668304cf8a75d98e	MSM340	429	MSMmouse	Bacteria	Firmicutes	Bacilli	Lactobacillales	Lactobacillaceae	Limosilactobacillus	Limosilactobacillus Genus	0.584221922621236	0.307540943016964
5959cc3f56fce0e00c5af638e361d20f	S05	429	spalax	Bacteria	Firmicutes	Clostridia	Oscillospirales	Ruminococcaceae	Ruminococcus	unidentified	1.37773781231935	0.0819892597779612
9f2b8085820f945947d0ae63fb7ec339	L128	429	NMR	Bacteria	Bacteroidota	Bacteroidia	Bacteroidales	Rikenellaceae	Rikenellaceae_RC9_gut_group	Rikenellaceae_RC9_gut_group Genus	0.525162506579833	0.972120969031429
bdb0b4544ec38b70419ce1abda46e843	F198	429	DMR	Bacteria	Bacteroidota	Bacteroidia	Bacteroidia Class	Bacteroidia Class	Bacteroidia Class	Bacteroidia Class	0.283089836480976	0.0727983834977934
bfa9ee26e570d9094c6511930b3a0aa2	MF_148	429	hare	Bacteria	Firmicutes	Clostridia	Lachnospirales	Lachnospiraceae	Lachnospiraceae Family	Lachnospiraceae Family	0.117227848308804	0.0627932746897958
e1e8a7389e298f5ed01997c426b8efbb	GH6	429	NMR	Bacteria	Spirochaetota	Spirochaetia	Spirochaetales	Spirochaetaceae	Treponema	Treponema Genus	0.489379662795738	0.0789729719475212
e786eb5b2a5d2c62d0b7ab9d55d49cfb	S04	429	spalax	Bacteria	Bacteroidota	Bacteroidia	Bacteroidales	Muribaculaceae	Muribaculaceae	Muribaculaceae Genus	1.19658596452081	0.286591417097172
010402854414135171cbd741a40bab3a	F198	428	DMR	Bacteria	Bacteroidota	Bacteroidia	Bacteroidales	Bacteroidales Order	Bacteroidales Order	Bacteroidales Order	0.282429953412255	0.482564337779541
09a54c881aae0c9078c3cd72034eeddc	2D14	428	NMR	Bacteria	Bacteroidota	Bacteroidia	Bacteroidales	Muribaculaceae	Muribaculaceae	Muribaculaceae Genus	0.475122666015408	0.151658459512124
3f058a90b6942f839656eb1dda7d9826	O15	428	NMR	Bacteria	Bacteroidota	Bacteroidia	Bacteroidales	Bacteroidales Order	Bacteroidales Order	Bacteroidales Order	0.484799057586879	0.969248239097854
453de2772d9c68cfaa47792539745455	mf_2	428	B6mouse	Bacteria	Firmicutes	Bacilli	Erysipelotrichales	Erysipelotrichaceae	Dubosiella	Dubosiella Genus	0.491112921548153	2.27620892397137
4dc77d986d5abb3c3ad5c6e1e551d2a7	MF_154	428	rabbit	Bacteria	Firmicutes	Clostridia	Christensenellales	Christensenellaceae	Christensenellaceae_R-7_group	Christensenellaceae_R-7_group Genus	0.105562762982	0.0337555814605742
4f71569f1364ca8c24d0971e533bf5f5	Y66b	428	NMR	Bacteria	Bacteroidota	Bacteroidia	Bacteroidales	Prevotellaceae	Prevotellaceae Family	Prevotellaceae Family	0.456022588034734	0.340662408160721
64f7efa6ab1e68ed7e0c98fd6ae1c915	H21	428	NMR	Bacteria	Bacteroidota	Bacteroidia	Bacteroidales	Muribaculaceae	Muribaculaceae	Muribaculaceae Genus	1.04619897335615	0.454812771181641
0d1f884d5ce9c21cf5e7f1c18a06d6ae	MF_147	427	rabbit	Bacteria	Bacteria Kingdom	Bacteria Kingdom	Bacteria Kingdom	Bacteria Kingdom	Bacteria Kingdom	Bacteria Kingdom	0.121282699463175	0.306489096864454
646deb20c8e0300ca52bebde28ec6c2c	MF_147	427	rabbit	Bacteria	Firmicutes	Clostridia	Oscillospirales	Oscillospiraceae	UCG-005	UCG-005 Genus	0.121282699463175	0.0411189313380034
7b2ad602a06edb75fe58989e34dd50d6	MF_148	427	hare	Bacteria	Firmicutes	Clostridia	Clostridia_UCG-014	Clostridia_UCG-014	Clostridia_UCG-014	Clostridia_UCG-014 Genus	0.116681331533471	0.0146038825122782
916158eed16430b60f31859c80a45ec2	F518	427	DMR	Bacteria	Bacteroidota	Bacteroidia	Bacteroidales	Muribaculaceae	Muribaculaceae	Muribaculaceae Genus	0.418282982641746	0.228281350721476
bffa4e93531b33c7edf4c0ff6a020f5f	MSM344	427	MSMmouse	Bacteria	Bacteroidota	Bacteroidia	Bacteroidales	Rikenellaceae	Alistipes	Alistipes Genus	0.519755580982058	0.177389876560102
02e2fceb21147e8bf7ee6a805b54d187	2D10	426	NMR	Bacteria	Bacteroidota	Bacteroidia	Bacteroidales	Muribaculaceae	Muribaculaceae	Muribaculaceae Genus	0.487302676733013	1.06328949258375
76a1f1eb3d45f64d33db506689665b59	GA5	426	NMR	Bacteria	Firmicutes	Clostridia	Oscillospirales	[Eubacterium]_coprostanoligenes_group	[Eubacterium]_coprostanoligenes_group	[Eubacterium]_coprostanoligenes_group Genus	0.483332955138533	0.345974248415256
7e8aec7f71212f4e161550822f3bda28	F566	426	DMR	Bacteria	Bacteroidota	Bacteroidia	Bacteroidales	Prevotellaceae	Prevotellaceae Family	Prevotellaceae Family	0.361574632059617	1.7828940843953
a6b3b72bbfd40990736c556fc670bc89	MF_155	426	hare	Bacteria	Firmicutes	Clostridia	Lachnospirales	Lachnospiraceae	Tyzzerella	Tyzzerella Genus	0.125952031789583	0.0145696813822729
bdb0b4544ec38b70419ce1abda46e843	F213	426	DMR	Bacteria	Bacteroidota	Bacteroidia	Bacteroidia Class	Bacteroidia Class	Bacteroidia Class	Bacteroidia Class	0.285787122137097	0.0727983834977934
c41814121308544fe6e6dc6327604921	CG33	426	NMR	Bacteria	Firmicutes	Clostridia	Oscillospirales	[Eubacterium]_coprostanoligenes_group	[Eubacterium]_coprostanoligenes_group	[Eubacterium]_coprostanoligenes_group Genus	0.37916210515073	1.24562653968839
2083463da22af9f6d0ccb76edd77d5b3	MF_154	425	rabbit	Bacteria	Firmicutes	Clostridia	Clostridia_vadinBB60_group	Clostridia_vadinBB60_group	Clostridia_vadinBB60_group	Clostridia_vadinBB60_group Genus	0.104822837073248	0.0230828608517162
2ddfa5cd15c7edd114632d1ddbea899d	MF_155	425	hare	Bacteria	Bacteroidota	Bacteroidia	Bacteroidales	Bacteroidaceae	Bacteroides	Bacteroides_thetaiotaomicron	0.125656369743129	0.0634430961598971
4685b9bdf69d181af82a2d98c291813d	PVO_17	425	pvo	Bacteria	Bacteroidota	Bacteroidia	Bacteroidales	Bacteroidaceae	Bacteroides	Bacteroides Genus	0.664571312411065	0.544782377107538
97d95c19e88a63214273e3c6d719b2ed	F213	425	DMR	Bacteria	Bacteroidota	Bacteroidia	Bacteroidales	Muribaculaceae	Muribaculaceae	Muribaculaceae Genus	0.285116260348043	1.26369812069222
a31d61f0f2c959c62c9026f492321a21	MF_150	425	hare	Bacteria	Actinobacteriota	Coriobacteriia	Coriobacteriales	Atopobiaceae	Atopobiaceae Family	Atopobiaceae Family	0.115742631960217	0.0426488091166532
c858b5964af0f00d25bb6d4fdeca32df	S09	425	spalax	Bacteria	Bacteroidota	Bacteroidia	Bacteroidales	Muribaculaceae	Muribaculaceae	Muribaculaceae Genus	0.675493109970278	0.484144724028232
f7ee908a7f75ebfef20e601633aed4b6	mf_2	425	B6mouse	Bacteria	Bacteroidota	Bacteroidia	Bacteroidales	Muribaculaceae	Muribaculaceae	Muribaculaceae Genus	0.487670541256928	0.29525958595192
22ce3eea03bbeb4209737c8374d56a90	MF_136	424	hare	Bacteria	Firmicutes	Clostridia	Oscillospirales	Oscillospiraceae	UCG-005	metagenome	0.102051622717076	0.0154589107624116
2919083d155ced7f093613f37c56d27a	PVO_09	424	pvo	Bacteria	Bacteroidota	Bacteroidia	Bacteroidales	Muribaculaceae	Muribaculaceae	Muribaculaceae Genus	0.26432761662521	0.0933460607434987
3a081ee41ef2103c10cc3ef91f48eb64	MF_148	424	hare	Bacteria	Firmicutes	Clostridia	Lachnospirales	Lachnospiraceae	Lachnospiraceae Family	Lachnospiraceae Family	0.115861556370473	0.147304266932979
6034c86ff9a636506753fccb7cc73615	H15	424	NMR	Bacteria	Firmicutes	Clostridia	Oscillospirales	Oscillospiraceae	NK4A214_group	NK4A214_group Genus	0.921078356830969	1.03472480060273
7364f06b419daf2c7f5eb0ffb5be2856	MF_155	424	hare	Bacteria	Firmicutes	Negativicutes	Negativicutes Class	Negativicutes Class	Negativicutes Class	Negativicutes Class	0.125360707696674	0.061904045309657
7d249e8a8b9be1271d0d38f20ba5da00	MF_136	424	hare	Bacteria	Firmicutes	Clostridia	Lachnospirales	Lachnospiraceae	Lachnospiraceae Family	Lachnospiraceae Family	0.102051622717076	0.0243854056938041
862cce498c4e9f6e1d33c6c43b3c95f0	MF_154	424	rabbit	Bacteria	Firmicutes	Clostridia	Lachnospirales	Lachnospiraceae	Lachnospiraceae Family	Lachnospiraceae Family	0.104576195103664	0.0281296512171452
a7110f6b5ef234a8d21e3e5391faee2e	L128	424	NMR	Bacteria	Bacteroidota	Bacteroidia	Bacteroidales	Prevotellaceae	Prevotellaceae_UCG-001	Prevotellaceae_UCG-001 Genus	0.51904173144487	0.256160786152358
aa75bb71f1660c6e77bcd7b8c6cae618	2D10	424	NMR	Bacteria	Spirochaetota	Spirochaetia	Spirochaetales	Spirochaetaceae	Sphaerochaeta	Sphaerochaeta Genus	0.485014870738961	0.155615238477236
b1300629ba8d74336949b45b84a5dc65	F229	424	DMR	Bacteria	Bacteroidota	Bacteroidia	Bacteroidales	Muribaculaceae	Muribaculaceae	Muribaculaceae Genus	0.42054730661271	0.0331296176922695
d03111925c6e87b7194b8dc69ae84506	PVO_18	424	pvo	Bacteria	Firmicutes	Clostridia	Lachnospirales	Lachnospiraceae	Lachnospiraceae Family	Lachnospiraceae Family	0.634949159141621	0.712093324965589
efcbab5f2d113fe7b45c999302dfa1e8	MF_152	424	hare	Bacteria	Firmicutes	Clostridia	Clostridia_UCG-014	Clostridia_UCG-014	Clostridia_UCG-014	Clostridia_UCG-014 Genus	0.160097871151421	0.034064325485314
4fc8df13e584fab35e476684d54bc81f	MSM345	423	MSMmouse	Bacteria	Firmicutes	Clostridia	Lachnospirales	Lachnospiraceae	Lachnospiraceae Family	Lachnospiraceae Family	0.494655845826414	0.185208714094432
50d7799434925279751198338f77130c	L133	423	NMR	Bacteria	Bacteroidota	Bacteroidia	Bacteroidales	Muribaculaceae	Muribaculaceae	Muribaculaceae Genus	0.397179369207801	0.550480098214842
85a0c14b52ef234c555d3c44ef758f29	S09	423	spalax	Bacteria	Firmicutes	Clostridia	Oscillospirales	Ruminococcaceae	Ruminococcus	Ruminococcus Genus	0.672314318864536	0.0966434487428004
acc13778cf4296aafe1d94df76a62c9c	F514	423	DMR	Bacteria	Bacteroidota	Bacteroidia	Bacteroidales	Muribaculaceae	Muribaculaceae	Muribaculaceae Genus	0.318502511124999	0.852847473595478
665b7eb3a7a3c8399711f03a55301e21	F568	422	DMR	Bacteria	Rs-K70_termite_group	Rs-K70_termite_group	Rs-K70_termite_group	Rs-K70_termite_group	Rs-K70_termite_group	Rs-K70_termite_group Genus	0.131327119672616	0.211948976049983
79976e3267fc790de4af0c985e14efd6	MF_147	422	rabbit	Bacteria	Firmicutes	Bacilli	RF39	RF39	RF39	RF39 Genus	0.119862527338313	0.0285846896927167
830c92e2d730f1ac8f4e9435bf6a38a5	GH36	422	NMR	Bacteria	Firmicutes	Clostridia	Eubacteriales	Eubacteriaceae	Eubacteriaceae Family	Eubacteriaceae Family	0.514652975108845	0.93434186028234
9b5f8e984a013a47a0ca033cf158a3bb	F529	422	DMR	Bacteria	Bacteroidota	Bacteroidia	Bacteroidales	Muribaculaceae	Muribaculaceae Family	Muribaculaceae Family	0.382454232372666	0.432234591163782
b5db0bd798220b3651039cb28f0f7fa8	F541	422	DMR	Bacteria	Bacteroidota	Bacteroidia	Bacteroidales	Muribaculaceae	Muribaculaceae	Muribaculaceae Genus	0.142999949170634	0.180554866861705
cf7fa17e32f98d8284e9100e9091ed87	DCG6	422	NMR	Bacteria	Firmicutes	Bacilli	Erysipelotrichales	Erysipelotrichaceae	Allobaculum	Allobaculum Genus	0.47024214127322	0.640564572735625
f77feba135e606ed346677c4ba78fc71	L122	422	NMR	Bacteria	Firmicutes	Clostridia	Eubacteriales	Eubacteriaceae	Eubacteriaceae Family	Eubacteriaceae Family	0.442542838566245	0.311935108824972
089ed09125615a033c92455f404e4c60	MF_155	421	hare	Bacteria	Firmicutes	Clostridia	Lachnospirales	Lachnospiraceae	Lachnospiraceae Family	Lachnospiraceae Family	0.124473721557311	0.089846368524016
14b18717109d0e5a83f2490cfcfe1bc6	MSM343	421	MSMmouse	Bacteria	Firmicutes	Clostridia	Lachnospirales	Lachnospiraceae	Lachnospiraceae Family	Lachnospiraceae Family	0.506453980054615	0.0982241465250154
76bb7d95ef895e173472c579b05f68a7	S09	421	spalax	Bacteria	Bacteroidota	Bacteroidia	Bacteroidales	Muribaculaceae	Muribaculaceae	Muribaculaceae Genus	0.669135527758793	0.238362440757195
936bd968ddc10d1080af3af5f23af809	S04	421	spalax	Bacteria	Bacteroidota	Bacteroidia	Bacteroidales	Muribaculaceae	Muribaculaceae	Muribaculaceae Genus	1.17427200714047	1.35078232964505
9e260a0418dbb7f9ecf40402a3453429	M40	421	NMR	Bacteria	Bacteroidota	Bacteroidia	Bacteroidales	Tannerellaceae	Parabacteroides	Parabacteroides_distasonis	0.464044795203033	0.111657050248383
ae7f2e1d49089d51f73aae25b16f41a5	PVO_10	421	pvo	Bacteria	Firmicutes	Clostridia	Lachnospirales	Lachnospiraceae	Lachnospiraceae Family	Lachnospiraceae Family	0.234434600542374	0.108640048096953
c0c6de5f96a4bf636b60aff158542063	GA17	421	NMR	Bacteria	Bacteroidota	Bacteroidia	Bacteroidales	Muribaculaceae	Muribaculaceae	Muribaculaceae Genus	0.412672273520359	0.27090385298127
f058b8cecebb4a32c80c7bd94000b818	MF_154	421	rabbit	Bacteria	Firmicutes	Clostridia	Oscillospirales	UCG-010	UCG-010	UCG-010 Genus	0.103836269194911	0.123480895416439
f12f16bd94385482c4e4d5666496c590	S11	421	spalax	Bacteria	Bacteroidota	Bacteroidia	Bacteroidales	Muribaculaceae	Muribaculaceae	Muribaculaceae Genus	0.77978847543018	0.580417180645341
0741aac3c65888382fd5ed467ef6b336	MF_154	420	rabbit	Bacteria	Firmicutes	Clostridia	Eubacteriales	Eubacteriaceae	Eubacteriaceae Family	Eubacteriaceae Family	0.103589627225327	0.0445524034718608
1746cdcdaa2e5179038e1fc6c6029b63	S01	420	spalax	Bacteria	Bacteroidota	Bacteroidia	Bacteroidales	Muribaculaceae	Muribaculaceae	Muribaculaceae Genus	1.23791558594671	0.376927999703206
1c88f1958a1214513004d6169b715593	S15	420	spalax	Bacteria	Bacteroidota	Bacteroidia	Bacteroidales	Muribaculaceae	Muribaculaceae	Muribaculaceae Genus	0.796888340764633	3.36712453278179
010402854414135171cbd741a40bab3a	F518	419	DMR	Bacteria	Bacteroidota	Bacteroidia	Bacteroidales	Bacteroidales Order	Bacteroidales Order	Bacteroidales Order	0.41044629912621	0.482564337779541
1a9bde4b220165fb75621fca13b06e63	MF_156	419	hare	Bacteria	Actinobacteriota	Coriobacteriia	Coriobacteriales	Eggerthellaceae	Eggerthella	Eggerthella Genus	0.107560557363919	0.0290709605045351
44ed0de513708bef48eb8d12e6951bab	MF_151	419	hare	Bacteria	Bacteria Kingdom	Bacteria Kingdom	Bacteria Kingdom	Bacteria Kingdom	Bacteria Kingdom	Bacteria Kingdom	0.100492388720869	0.0218545220734093
466d9a82245fd18454592ce9956cbf43	MSM340	419	MSMmouse	Bacteria	Bacteroidota	Bacteroidia	Bacteroidales	Muribaculaceae	Muribaculaceae	Muribaculaceae Genus	0.570603695986709	2.15327527846464
5913e1ed6df302bb8a6fc804e778b803	MSM343	419	MSMmouse	Bacteria	Firmicutes	Clostridia	Oscillospirales	Oscillospiraceae	Oscillospiraceae Family	Oscillospiraceae Family	0.504048022904712	0.109789510377878
6034c86ff9a636506753fccb7cc73615	H4	419	NMR	Bacteria	Firmicutes	Clostridia	Oscillospirales	Oscillospiraceae	NK4A214_group	NK4A214_group Genus	0.976416853094705	1.03472480060273
7ab0b2e2abeaa26a9cf8c6743c04bdfe	MF_140	419	rabbit	Bacteria	Firmicutes	Clostridia	Eubacteriales	Eubacteriaceae	Eubacteriaceae Family	Eubacteriaceae Family	0.128683922801931	0.039174676033289
844d742c3260e7526c943c6190bd4e20	F566	419	DMR	Bacteria	Firmicutes	Clostridia	Christensenellales	Christensenellaceae	Christensenellaceae_R-7_group	Christensenellaceae_R-7_group Genus	0.355633264866149	0.417234839093569
dafe71123e56c47759cf035bcdb963c0	MF_154	419	rabbit	Bacteria	Firmicutes	Clostridia	Oscillospirales	[Eubacterium]_coprostanoligenes_group	[Eubacterium]_coprostanoligenes_group	[Eubacterium]_coprostanoligenes_group Genus	0.103342985255743	0.0388437389601461
e0c1f0c8b617151f2aeb1bb28d9ba59b	MF_140	419	rabbit	Bacteria	Actinobacteriota	Coriobacteriia	Coriobacteriales	Eggerthellaceae	Eggerthellaceae Family	Eggerthellaceae Family	0.128683922801931	0.0229587594492876
f500286abd9e5c0ef82a8d98fd72e539	PVO_18	419	pvo	Bacteria	Firmicutes	Clostridia	Oscillospirales	Oscillospiraceae	Colidextribacter	Colidextribacter Genus	0.627461551132875	0.218862232816678
f6780cf12baa09329eeff07270ea2e08	R10	419	NMR	Bacteria	Bacteroidota	Bacteroidia	Bacteroidales	Prevotellaceae	Prevotellaceae_UCG-001	Prevotellaceae_UCG-001 Genus	0.424467136720966	0.735256255640443
23ee2d5a34aea9e97801e5249e0603e7	F541	418	DMR	Bacteria	Firmicutes	Clostridia	Clostridia_UCG-014	Clostridia_UCG-014	Clostridia_UCG-014	Clostridia_UCG-014 Genus	0.141644499415462	0.0999776863192344
2e34cb029c20d0c1fb38ca0e3d19c97e	MF_151	418	hare	Bacteria	Firmicutes	Clostridia	Lachnospirales	Lachnospiraceae	Lachnospiraceae Family	Lachnospiraceae Family	0.100252550084303	1.00712067526711
43d3e97de5be62fbc5bef7436779aef0	GH36	418	NMR	Bacteria	Bacteroidota	Bacteroidia	Bacteroidales	Paludibacteraceae	Paludibacteraceae Family	Paludibacteraceae Family	0.509774747856629	0.16146910324754
5de6b44b38194149036db56946e96b38	FVBN551	418	FVBNmouse	Bacteria	Bacteroidota	Bacteroidia	Bacteroidales	Muribaculaceae	Muribaculaceae	Muribaculaceae Genus	0.557779556978916	0.336808340016038
6034c86ff9a636506753fccb7cc73615	L122	418	NMR	Bacteria	Firmicutes	Clostridia	Oscillospirales	Oscillospiraceae	NK4A214_group	NK4A214_group Genus	0.438348119717276	1.03472480060273
69bfd82284379acee9a2e4acf6e6e774	F201	418	DMR	Bacteria	Bacteroidota	Bacteroidia	Bacteroidales	Muribaculaceae	Muribaculaceae	Muribaculaceae Genus	0.144523160009266	0.0830874696286012
c545f0335a12e474a680c7fd410af5eb	F198	418	DMR	Bacteria	Bacteroidota	Bacteroidia	Bacteroidales	Muribaculaceae	Muribaculaceae	Muribaculaceae Genus	0.275831122725053	0.544236872117816
d4990c02b10ff6cfcb7e0f96c9196a49	R35	418	NMR	Bacteria	Bacteroidota	Bacteroidia	Bacteroidales	Muribaculaceae	Muribaculaceae	Muribaculaceae Genus	0.516629793966061	0.168894839113573
063fc22a0fee3aadc395004a864685d1	F514	417	DMR	Bacteria	Bacteroidota	Bacteroidia	Bacteroidales	Muribaculaceae	Muribaculaceae	Muribaculaceae Genus	0.313984745009751	0.0996367828630932
0f38f0ec516ed8ce73eea2afa5ec1f81	F577	417	DMR	Bacteria	Bacteroidota	Bacteroidia	Bacteroidales	Muribaculaceae	Muribaculaceae	Muribaculaceae Genus	0.479084569340885	0.291193533991174
28fe6735118ad090ec9785e5efeacfa6	F541	417	DMR	Bacteria	Bacteroidota	Bacteroidia	Bacteroidales	Prevotellaceae	Prevotellaceae Family	Prevotellaceae Family	0.141305636976669	0.0461149402489215
305f5dda1ef98892a7c3cb902aed2c7c	S06	417	spalax	Bacteria	Bacteroidota	Bacteroidia	Bacteroidales	Muribaculaceae	Muribaculaceae	Muribaculaceae Genus	1.38038332947135	0.329626503677459
36abd5eae14db3198414f910ea39411a	MF_151	417	hare	Bacteria	Bacteroidota	Bacteroidia	Bacteroidales	Bacteroidaceae	Bacteroides	Bacteroides Genus	0.100012711447738	0.120422178748786
4202381a502a455c74b92367cdd97b6b	F212	417	DMR	Bacteria	Firmicutes	Clostridia	Clostridia_UCG-014	Clostridia_UCG-014	Clostridia_UCG-014	unidentified	0.248137481255802	0.0986140724946695
43f4136fe6ffca00c47202a78d06e3de	S01	417	spalax	Bacteria	Bacteroidota	Bacteroidia	Bacteroidales	Muribaculaceae	Muribaculaceae	Muribaculaceae Genus	1.22907333176138	0.776115526947941
c7c85584ed62586869cb651f2b2f7616	Y66b	417	NMR	Bacteria	Bacteroidota	Bacteroidia	Bacteroidales	Muribaculaceae	Muribaculaceae	Muribaculaceae Genus	0.444302381332907	0.0576714084778054
c9f6a9b16bcb81a1aade98d5aab5777e	MF_139	417	rabbit	Bacteria	Firmicutes	Clostridia	Oscillospirales	Oscillospiraceae	V9D2013_group	V9D2013_group Genus	0.207051673543563	0.0413671341428606
d0baafdb392cbacdc7ae8a6cbfcf0d20	PVO_19	417	pvo	Bacteria	Bacteroidota	Bacteroidia	Bacteroidales	Muribaculaceae	Muribaculaceae	Muribaculaceae Genus	0.535907058037321	0.280829250541882
167aef3973b128e30055b6c16b9a0b3d	F529	416	DMR	Bacteria	Firmicutes	Clostridia	Oscillospirales	[Eubacterium]_coprostanoligenes_group	[Eubacterium]_coprostanoligenes_group	[Eubacterium]_coprostanoligenes_group Genus	0.377016494471633	0.0128923488867953
1d7add68165314690863509692ae947a	MF_139	416	rabbit	Bacteria	Firmicutes	Clostridia	Oscillospirales	Oscillospiraceae	V9D2013_group	V9D2013_group Genus	0.206555146748494	0.0414498684111463
32f38b5d73430d023e3c112ec74849c2	MF_155	416	hare	Bacteria	Firmicutes	Clostridia	Oscillospirales	UCG-010	UCG-010	UCG-010 Genus	0.122995411325039	0.151784614963678
534d4dae11aaf614e5b078fe4a72ffdf	MF_147	416	rabbit	Bacteria	Actinobacteriota	Coriobacteriia	Coriobacteriales	Coriobacteriales Order	Coriobacteriales Order	Coriobacteriales Order	0.11815832078848	0.046000253166861
65cb2b1cc61bb08c2ec334b596258f90	MF_152	416	hare	Bacteria	Firmicutes	Clostridia	Monoglobales	Monoglobaceae	Monoglobus	Monoglobus Genus	0.157077156601394	0.0142276700822195
6620b5c915bbc41bf9ade1b283d97715	MF_139	416	rabbit	Bacteria	Firmicutes	Clostridia	Monoglobales	Monoglobaceae	Monoglobus	Monoglobus Genus	0.206555146748494	0.0397124487771461
6bd16651f88fbf9935106b31d5d458bc	PVO_17	416	pvo	Bacteria	Firmicutes	Clostridia	Lachnospirales	Lachnospiraceae	Lachnospiraceae Family	Lachnospiraceae Family	0.650498037560007	0.0548474029227337
b1433ade846d530f325945bb135f1bba	R35	416	NMR	Bacteria	Firmicutes	Clostridia	Christensenellales	Christensenellaceae	Christensenellaceae_R-7_group	Christensenellaceae_R-7_group Genus	0.514157881076271	0.478987064584931
e907174fec547b5d72750f3922051584	MF_140	416	rabbit	Bacteria	Firmicutes	Clostridia	Eubacteriales	Eubacteriaceae	Eubacteriaceae Family	Eubacteriaceae Family	0.127762558199531	0.0419462740208606
1b541363dae5c660daaf6f26f243b234	PVO_16	415	pvo	Bacteria	Firmicutes	Clostridia	Clostridia_UCG-014	Clostridia_UCG-014	Clostridia_UCG-014	unidentified	0.914117051036367	0.13514083652837
463ddfeb23025d3a52776c37581f0d73	L133	415	NMR	Bacteria	Actinobacteriota	Coriobacteriia	Coriobacteriales	Coriobacteriales Order	Coriobacteriales Order	Coriobacteriales Order	0.389667702650679	0.347654524414139
6396b20193290f7cbea522fc8514c7f5	F198	415	DMR	Bacteria	Bacteroidota	Bacteroidia	Bacteroidales	Muribaculaceae	Muribaculaceae	Muribaculaceae Genus	0.273851473518892	0.135183715971637
a4eab58363768260e0fededc2f7c9cab	MF_136	415	hare	Bacteria	Firmicutes	Clostridia	Lachnospirales	Lachnospiraceae	Tyzzerella	[Clostridium]_colinum	0.0998854326122327	0.0141934689522142
b56a736caf1b7be5d7f68d01cbbd7467	S15	415	spalax	Bacteria	Bacteroidota	Bacteroidia	Bacteroidales	Muribaculaceae	Muribaculaceae	Muribaculaceae Genus	0.78740157480315	0.702659086060898
b57aedfffbfee043fc81a0c522bb2749	PVO_09	415	pvo	Bacteria	Firmicutes	Clostridia	Lachnospirales	Lachnospiraceae	Marvinbryantia	Marvinbryantia Genus	0.258716888913825	0.10916742697121
311e9ec578b60769eaadf606a38a84cb	CG33	414	NMR	Bacteria	Spirochaetota	Spirochaetia	Spirochaetales	Spirochaetaceae	Treponema	Treponema Genus	0.368481482470428	0.241742934032906
3ef18aae63cd038236ae6549582c6c57	S07	414	spalax	Bacteria	Firmicutes	Clostridia	Lachnospirales	Lachnospiraceae	Lachnospiraceae Family	Lachnospiraceae Family	1.14235258408984	0.21925634628405
64f7efa6ab1e68ed7e0c98fd6ae1c915	D27	414	NMR	Bacteria	Bacteroidota	Bacteroidia	Bacteroidales	Muribaculaceae	Muribaculaceae	Muribaculaceae Genus	0.420748810927273	0.454812771181641
651f7ac24b9f39d585392707534dfe59	MF_151	414	hare	Bacteria	Firmicutes	Clostridia	Clostridia_UCG-014	Clostridia_UCG-014	Clostridia_UCG-014	Clostridia_UCG-014 Genus	0.099293195538042	0.0141592678222088
784386df30006e4485cc62dcf6743234	2D14	414	NMR	Bacteria	Bacteroidota	Bacteroidia	Bacteroidales	Prevotellaceae	Prevotella	Prevotella Genus	0.459581270398082	0.154476986994122
7a9d3b1b9bb251914b267f9bca79692a	MF_147	414	rabbit	Bacteria	Firmicutes	Clostridia	Oscillospirales	Ruminococcaceae	[Eubacterium]_siraeum_group	[Eubacterium]_siraeum_group Genus	0.117590251938535	0.0617611312752908
7f6b8249900993038d80a9127ae26f8c	MF_151	414	hare	Bacteria	Bacteroidota	Bacteroidia	Bacteroidales	Bacteroidaceae	Bacteroides	Bacteroides Genus	0.099293195538042	0.438321682148378
8c976d690a4d08a859a04715b4d863e7	F528	414	DMR	Bacteria	Cyanobacteria	Vampirivibrionia	Gastranaerophilales	Gastranaerophilales	Gastranaerophilales	Gastranaerophilales Genus	0.274174001152326	0.269468686467992
9070a5bd24b879622ec8fcb86a3a8a8c	F200	414	DMR	Bacteria	Bacteroidota	Bacteroidia	Bacteroidales	Muribaculaceae	Muribaculaceae	Muribaculaceae Genus	0.219171700380639	0.129264392324094
acd05a42616614929cdba6a06798b112	S04	414	spalax	Bacteria	Bacteroidota	Bacteroidia	Bacteroidales	Muribaculaceae	Muribaculaceae	uncultured_Bacteroidales	1.15474729443267	0.823602519036533
afed39e335ff35cc1df26738d672581e	MF_140	414	rabbit	Bacteria	Bacteroidota	Bacteroidia	Bacteroidales	Rikenellaceae	dgA-11_gut_group	dgA-11_gut_group Genus	0.127148315131264	0.163027875657014
c237cb24d8de96fd841c4c9e7d82608e	MF_150	414	hare	Bacteria	Firmicutes	Clostridia	Oscillospirales	Ruminococcaceae	CAG-352	CAG-352 Genus	0.112746940309482	0.288041916904935
e1c5c77393cb4b6457caa55c72bbac75	F571	414	DMR	Bacteria	Actinobacteriota	Coriobacteriia	Coriobacteriales	Eggerthellaceae	Eggerthellaceae Family	Eggerthellaceae Family	0.205120074517051	0.162301036346507
0a8085e6681f0a296e09d405e79979ac	PVO_09	413	pvo	Bacteria	Firmicutes	Clostridia	Lachnospirales	Lachnospiraceae	Lachnospiraceae Family	Lachnospiraceae Family	0.257470060533518	0.138305109773913
2d166e0631eb11c087ecff0e7acd39a6	PVO_19	413	pvo	Bacteria	Firmicutes	Clostridia	Lachnospirales	Lachnospiraceae	Lachnospiraceae Family	Lachnospiraceae Family	0.530766462756387	0.134349768216985
4382fa89de91c2123c51b2c5a3526794	D27	413	NMR	Bacteria	Bacteroidota	Bacteroidia	Bacteroidales	Muribaculaceae	Muribaculaceae	Muribaculaceae Genus	0.419732509451604	0.191659868775865
4f3be8b14ea2022f5ce85ed389515fc7	MF_139	413	rabbit	Bacteria	Firmicutes	Clostridia	Clostridia_UCG-014	Clostridia_UCG-014	Clostridia_UCG-014	uncultured_Firmicutes	0.205065566363289	0.0170846264010014
54c0fb9f85685f89c6dc190982598f9a	MF_136	413	hare	Bacteria	Firmicutes	Clostridia	Oscillospirales	UCG-010	UCG-010	UCG-010 Genus	0.0994040570333786	0.306134314677757
7b3183249b51caaba9c28621f031d7ff	MF_136	413	hare	Bacteria	Bacteroidota	Bacteroidia	Bacteroidales	Rikenellaceae	Alistipes	Alistipes Genus	0.0994040570333786	0.119669753888668
7c60466c4ec6aef745b1d68d5a654e95	FVBN550	413	FVBNmouse	Bacteria	Desulfobacterota	Desulfovibrionia	Desulfovibrionales	Desulfovibrionaceae	Desulfovibrionaceae Family	Desulfovibrionaceae Family	0.461896347328159	0.509433165913983
85bc221c35e5472f8aefac4ce0785818	MF_156	413	hare	Bacteria	Proteobacteria	Gammaproteobacteria	Burkholderiales	Burkholderiales Order	Burkholderiales Order	Burkholderiales Order	0.10602031071909	0.0442220610968986
e9228d12074e18363b21510e3aef00e1	MF_156	413	hare	Bacteria	Actinobacteriota	Coriobacteriia	Coriobacteriales	Eggerthellaceae	Eggerthellaceae Family	Eggerthellaceae Family	0.10602031071909	0.0311230283048552
2366408cab5230869e898b4b39439a30	F212	412	DMR	Bacteria	Bacteroidota	Bacteroidia	Bacteroidales	Bacteroidaceae	Bacteroides	Bacteroides Genus	0.24516221169638	0.265594783557297
287d63e09f7a925d1a73d4355be6d435	F514	412	DMR	Bacteria	Firmicutes	Clostridia	Clostridia_UCG-014	Clostridia_UCG-014	Clostridia_UCG-014	Clostridia_UCG-014 Genus	0.310219939913711	0.905470570734368
376e4780c9a3423abf5b01c0896e7c8a	F200	412	DMR	Bacteria	Firmicutes	Clostridia	Lachnospirales	Lachnospiraceae	Lachnospiraceae Family	Lachnospiraceae Family	0.218112899895708	0.0449992562106411
3a6f30994c6247c249a0621018a09e0a	MF_155	412	hare	Bacteria	Firmicutes	Clostridia	Monoglobales	Monoglobaceae	Monoglobus	Monoglobus Genus	0.121812763139221	0.0724721944813057
5b9433806d45a9dee816f9b058e86240	S07	412	spalax	Bacteria	Firmicutes	Clostridia	Lachnospirales	Lachnospiraceae	Lachnospiraceae_NK4A136_group	Lachnospiraceae_NK4A136_group Genus	1.1368339725725	1.04267336925774
8f4e6af4e9514652c14b6897bd7676b5	F200	412	DMR	Bacteria	Bacteroidota	Bacteroidia	Bacteroidales	Prevotellaceae	Prevotellaceae Family	Prevotellaceae Family	0.218112899895708	0.132239549759508
a3d5ef7027b25282a8a28fdab7714a12	F571	412	DMR	Bacteria	Bacteroidota	Bacteroidia	Bacteroidales	Muribaculaceae	Muribaculaceae	Muribaculaceae Genus	0.204129156282669	0.12027693757128
cc33b8f52aec5755517257c5cdfa952c	MSM339	412	MSMmouse	Bacteria	Firmicutes	Bacilli	Erysipelotrichales	Erysipelotrichaceae	Dubosiella	Dubosiella Genus	0.592473288370555	0.250854370893074
e8277f735364f07b11ae47f60d042317	MSM342	412	MSMmouse	Bacteria	Firmicutes	Bacilli	Erysipelotrichales	Erysipelatoclostridiaceae	Candidatus_Stoquefichus	Candidatus_Stoquefichus Genus	0.584480068094765	0.615570563379823
edfe65693b2b6d19458eb255b701fcf9	MF_156	412	hare	Bacteria	Bacteria Kingdom	Bacteria Kingdom	Bacteria Kingdom	Bacteria Kingdom	Bacteria Kingdom	Bacteria Kingdom	0.105763602944952	0.0527723435982325
08be219c12852e4f74772095ac6c61be	MF_154	411	rabbit	Bacteria	Firmicutes	Clostridia	Christensenellales	Christensenellaceae	Christensenellaceae_R-7_group	Christensenellaceae_R-7_group Genus	0.10136984949907	0.0660219460920055
1361c7b021b6f01598df4d4a047ac762	MF_148	411	hare	Bacteria	Firmicutes	Clostridia	Oscillospirales	UCG-010	UCG-010	UCG-010 Genus	0.112309197330812	0.0503098622378483
15f6a2e22a51d2f158a9aec7142adfa9	MF_140	411	rabbit	Bacteria	Firmicutes	Clostridia	Oscillospirales	Ruminococcaceae	Subdoligranulum	Subdoligranulum Genus	0.126226950528863	0.0304875778632882
252ce2715b20884946d1f4f08941b570	F202	411	DMR	Bacteria	Firmicutes	Clostridia	Lachnospirales	Lachnospiraceae	Lachnospiraceae Family	Lachnospiraceae Family	0.260773564793665	0.099078940843953
2b335bed8f44256de48d26d4b283176b	MF_149	411	hare	Bacteria	Firmicutes	Clostridia	Clostridia_UCG-014	Clostridia_UCG-014	Clostridia_UCG-014	uncultured_Acetivibrio	0.112387509946705	0.0477789786174535
2e91b1556d45535a4b49b012917c5b19	R35	411	NMR	Bacteria	Bacteroidota	Bacteroidia	Bacteroidales	Prevotellaceae	Prevotellaceae_UCG-001	Prevotellaceae_UCG-001 Genus	0.507978098851796	0.512917799272061
4001e5bcab9a9960f7aa0d3b1398a17c	PVO_19	411	pvo	Bacteria	Firmicutes	Clostridia	Clostridia_UCG-014	Clostridia_UCG-014	Clostridia_UCG-014	Clostridia_UCG-014 Genus	0.52819616511592	0.0541881793299124
5db39e797ffa680679524012f045f3ec	MF_147	411	rabbit	Bacteria	Firmicutes	Firmicutes Phylum	Firmicutes Phylum	Firmicutes Phylum	Firmicutes Phylum	Firmicutes Phylum	0.116738148663618	0.249071514674163
6a821925eef297b9e530fe0096727abb	FVBN549	411	FVBNmouse	Bacteria	Bacteroidota	Bacteroidia	Bacteroidales	Muribaculaceae	Muribaculaceae	unidentified	0.56630291005291	0.884227408939349
afed39e335ff35cc1df26738d672581e	MF_153	411	rabbit	Bacteria	Bacteroidota	Bacteroidia	Bacteroidales	Rikenellaceae	dgA-11_gut_group	dgA-11_gut_group Genus	0.0990698044395807	0.163027875657014
b933a511467f66b991646fa43ca0c777	S13	411	spalax	Bacteria	Bacteroidota	Bacteroidia	Bacteroidales	Muribaculaceae	Muribaculaceae	Muribaculaceae Genus	1.30895888404089	0.869605542622358
3a6f30994c6247c249a0621018a09e0a	MF_152	410	hare	Bacteria	Firmicutes	Clostridia	Monoglobales	Monoglobaceae	Monoglobus	Monoglobus Genus	0.154811620688874	0.0724721944813057
48eb8df8099567e5c0993f7ec5bf8296	F212	410	DMR	Bacteria	Bacteroidota	Bacteroidia	Bacteroidales	Prevotellaceae	Prevotella	Prevotella Genus	0.243972103872611	0.293145981058164
4fd27ee04878ce466b07a8fdb6efb91e	H15	410	NMR	Bacteria	Firmicutes	Bacilli	Erysipelotrichales	Erysipelotrichaceae	Allobaculum	Allobaculum Genus	0.890665392218626	0.667069571556722
70a26a21e9ff4e08d69991c7d2797803	MF_148	410	hare	Bacteria	Firmicutes	Clostridia	Lachnospirales	Lachnospiraceae	Lachnospiraceae Family	Lachnospiraceae Family	0.112035938943146	0.0943609176847203
7ab0b2e2abeaa26a9cf8c6743c04bdfe	MF_154	410	rabbit	Bacteria	Firmicutes	Clostridia	Eubacteriales	Eubacteriaceae	Eubacteriaceae Family	Eubacteriaceae Family	0.101123207529486	0.039174676033289
a1827df055df6e3c8cd52327b06ff8a8	F518	410	DMR	Bacteria	Cyanobacteria	Vampirivibrionia	Gastranaerophilales	Gastranaerophilales	Gastranaerophilales	Gastranaerophilales Genus	0.401630030171232	0.548637625824367
c21c4c599207e26f84f2e5131dfbf897	MF_151	410	hare	Bacteria	Firmicutes	Clostridia	Peptostreptococcales-Tissierellales	Anaerovoracaceae	Anaerovoracaceae Family	Anaerovoracaceae Family	0.0983338409917807	0.0401521266262637
c4a4eb1d213f85ec4dab1a3c5f3ea14a	F229	410	DMR	Bacteria	Bacteroidota	Bacteroidia	Bacteroidales	Muribaculaceae	Muribaculaceae	Muribaculaceae Genus	0.406661310639648	0.0899675211979967
e903cac37add63e8c94650b15bfefd86	DCG6	410	NMR	Bacteria	Firmicutes	Clostridia	Lachnospirales	Lachnospiraceae	Lachnospiraceae Family	Lachnospiraceae Family	0.456870326829431	0.0252583424348283
274de5c47926c71765baa3b2160774be	F529	409	DMR	Bacteria	Firmicutes	Clostridia	Oscillospirales	[Eubacterium]_coprostanoligenes_group	[Eubacterium]_coprostanoligenes_group	[Eubacterium]_coprostanoligenes_group Genus	0.370672466920428	0.0175100411563445
2cd9043c29a15029713bab530b93189c	MF_156	409	hare	Bacteria	Firmicutes	Clostridia	Lachnospirales	Lachnospiraceae	Lachnospiraceae Family	Lachnospiraceae Family	0.104993479622537	0.120558983268807
2ddfa5cd15c7edd114632d1ddbea899d	MF_136	409	hare	Bacteria	Bacteroidota	Bacteroidia	Bacteroidales	Bacteroidaceae	Bacteroides	Bacteroides_thetaiotaomicron	0.0984413058756703	0.0634430961598971
30d3b5f11710bdcac281146b6790fc28	MF_147	409	rabbit	Bacteria	Firmicutes	Clostridia	Oscillospirales	UCG-010	UCG-010	UCG-010 Genus	0.116170079813673	0.0199389586568588
3a97a05d0c2cf65ef4ce9cd37ab1933a	MF_154	409	rabbit	Bacteria	Firmicutes	Clostridia	Eubacteriales	Eubacteriaceae	Eubacteriaceae Family	Eubacteriaceae Family	0.100876565559902	0.0745435757254347
41e7f9a9fcfa2e6117888cfcd2268a6f	F568	409	DMR	Bacteria	Bacteroidota	Bacteroidia	Bacteroidales	Muribaculaceae	Muribaculaceae	Muribaculaceae Genus	0.127281497502606	0.151702037982843
4f71569f1364ca8c24d0971e533bf5f5	G14	409	NMR	Bacteria	Bacteroidota	Bacteroidia	Bacteroidales	Prevotellaceae	Prevotellaceae Family	Prevotellaceae Family	0.948229893584958	0.340662408160721
54473c6e98761a1abf55529a6facf8c6	F566	409	DMR	Bacteria	Bacteroidota	Bacteroidia	Bacteroidales	Muribaculaceae	Muribaculaceae	Muribaculaceae Genus	0.34714559744691	0.769883968860019
86a83a639ceb933c71c724a6fdc05976	F229	409	DMR	Bacteria	Bacteroidota	Bacteroidia	Bacteroidia Class	Bacteroidia Class	Bacteroidia Class	Bacteroidia Class	0.40566945378443	0.0126754103237963
9b5f8e984a013a47a0ca033cf158a3bb	F201	409	DMR	Bacteria	Bacteroidota	Bacteroidia	Bacteroidales	Muribaculaceae	Muribaculaceae Family	Muribaculaceae Family	0.141411417329641	0.432234591163782
b3fd50af611399ee242266419c86473e	F212	409	DMR	Bacteria	Firmicutes	Clostridia	Christensenellales	Christensenellaceae	Christensenellaceae_R-7_group	Christensenellaceae_R-7_group Genus	0.243377049960726	0.115473297962017
fa7f956ecbe3bce38bcac0bdc87600ab	MF_151	409	hare	Bacteria	Bacteroidota	Bacteroidia	Bacteroidales	Marinifilaceae	Butyricimonas	Butyricimonas Genus	0.0980940023552154	0.083313952692997
2b0112b89dcf00649d8d290b8d621b13	F560	408	DMR	Bacteria	Bacteroidota	Bacteroidia	Bacteroidia Class	Bacteroidia Class	Bacteroidia Class	Bacteroidia Class	0.408061209181377	2.79020181484604
3a52391d393b69ab33add7de7fbd3408	MF_151	408	hare	Bacteria	Firmicutes	Bacilli	RF39	RF39	RF39	unidentified	0.0978541637186501	0.0139540610421768
44c88ca66bb0a468402e4d8626d19cff	MF_147	408	rabbit	Bacteria	Firmicutes	Clostridia	Christensenellales	Christensenellaceae	Christensenellaceae_R-7_group	Christensenellaceae_R-7_group Genus	0.115886045388701	0.0276332456074309
6929236d35ba281beb0cfe21499e0756	MF_154	408	rabbit	Bacteria	Firmicutes	Clostridia	Oscillospirales	Ruminococcaceae	Incertae_Sedis	Incertae_Sedis Genus	0.100629923590318	0.0823205969442925
6f81229b922268e4c7583b2d213cb8c0	PVO_10	408	pvo	Bacteria	Firmicutes	Clostridia	Oscillospirales	Oscillospiraceae	Oscillospiraceae Family	Oscillospiraceae Family	0.227195527366481	0.16572881123528
74d59b5acbe1f1896603b22f86b4c259	MF_139	408	rabbit	Bacteria	Firmicutes	Clostridia	Christensenellales	Christensenellaceae	Christensenellaceae_R-7_group	Christensenellaceae_R-7_group Genus	0.202582932387946	0.131547486574297
8ed8bcc26ac1f36c71117f0def9d0789	GH6	408	NMR	Bacteria	Bacteroidota	Bacteroidia	Bacteroidales	Prevotellaceae	Prevotellaceae Family	Prevotellaceae Family	0.465424014966576	0.82664158899907
95616c627d1ab8002c18bfd9958bba2a	F229	408	DMR	Bacteria	Bacteroidota	Bacteroidia	Bacteroidales	Muribaculaceae	Muribaculaceae	Muribaculaceae Genus	0.404677596929211	0.464248524817772
a6332efb97b7d387a65f5650829fb2e6	H4	408	NMR	Bacteria	Bacteroidota	Bacteroidia	Bacteroidales	Prevotellaceae	Prevotellaceae_UCG-001	Prevotellaceae_UCG-001 Genus	0.950782997762863	0.387005504258958
b00b5b7c724dd47145a2d88daba56a0b	PVO_10	408	pvo	Bacteria	Firmicutes	Clostridia	Lachnospirales	Lachnospiraceae	Lachnospiraceae Family	Lachnospiraceae Family	0.227195527366481	0.0740967318331162
b8ffd9b9fd2d561816c0c4ba72baaf85	GA5	408	NMR	Bacteria	Bacteroidota	Bacteroidia	Bacteroidales	Muribaculaceae	Muribaculaceae	Muribaculaceae Genus	0.462910435907327	0.425977066942738
c545f0335a12e474a680c7fd410af5eb	F529	408	DMR	Bacteria	Bacteroidota	Bacteroidia	Bacteroidales	Muribaculaceae	Muribaculaceae	Muribaculaceae Genus	0.369766177270256	0.544236872117816
cff21741aecffa637bb6237535d56b69	F538	408	DMR	Bacteria	Bacteroidota	Bacteroidia	Bacteroidales	Muribaculaceae	Muribaculaceae	Muribaculaceae Genus	0.293179270500992	0.427616898894233
ef5c9157b825350eb0a896d3b589ab29	F201	408	DMR	Bacteria	Bacteroidota	Bacteroidia	Bacteroidales	Muribaculaceae	Muribaculaceae	Muribaculaceae Genus	0.141065668143016	0.758200277681361
0d630d2236b1b58324a8264e91c6d630	S05	407	spalax	Bacteria	Bacteroidota	Bacteroidia	Bacteroidales	Muribaculaceae	Muribaculaceae	Muribaculaceae Genus	1.30708459117477	2.3129504076276
32a542137ea85da2fdac5d5aa75ea243	S09	407	spalax	Bacteria	Bacteroidota	Bacteroidia	Bacteroidales	Muribaculaceae	Muribaculaceae	Muribaculaceae Genus	0.646883990018596	0.26878379506395
562d92f1f8dea95ac5d8230338ae9e36	F541	407	DMR	Bacteria	Bacteroidota	Bacteroidia	Bacteroidales	Muribaculaceae	Muribaculaceae	Muribaculaceae Genus	0.13791701258874	0.090804284226707
92dbbc40e49b2db95a6a01aced85263a	MSM345	407	MSMmouse	Bacteria	Firmicutes	Clostridia	Lachnospirales	Lachnospiraceae	Blautia	unidentified	0.475945459223051	0.203289775892569
e64fdfb0e40232a68475955940f0a8f7	MF_150	407	hare	Bacteria	Firmicutes	Clostridia	Lachnospirales	Lachnospiraceae	Lachnospiraceae Family	Lachnospiraceae Family	0.110840591077196	0.0624854645197477
5cf1ca153d8477ba9ff86e928191df73	S01	406	spalax	Bacteria	Bacteroidota	Bacteroidia	Bacteroidales	Muribaculaceae	Muribaculaceae	Muribaculaceae Genus	1.19665173308182	0.620113338094399
794fe041ee9102eab719a8b56a4dbf35	MF_139	406	rabbit	Bacteria	Firmicutes	Clostridia	Oscillospirales	Ruminococcaceae	Ruminococcus	Ruminococcus Genus	0.201589878797809	0.0167950564620014
7b5b3b9749237e4d42236bb7293bd2db	S15	406	spalax	Bacteria	Bacteroidota	Bacteroidia	Bacteroidales	Muribaculaceae	Muribaculaceae	Muribaculaceae Genus	0.770325396072479	0.410502787078344
7e457f8aa55fb705c1353727257f8f57	PVO_14	406	pvo	Bacteria	Bacteroidota	Bacteroidia	Bacteroidales	Muribaculaceae	Muribaculaceae	Muribaculaceae Genus	1.90592432635433	0.172980270756314
a5638847d1da6845322b4c096586adf3	FVBN550	406	FVBNmouse	Bacteria	Firmicutes	Clostridia	Lachnospirales	Lachnospiraceae	[Eubacterium]_xylanophilum_group	[Eubacterium]_xylanophilum_group Genus	0.454067595678529	0.596378677246444
a9f7d6a3ec8fa7e53ffa70a48e1a06d4	PVO_16	406	pvo	Bacteria	Firmicutes	Clostridia	Oscillospirales	Butyricicoccaceae	UCG-008	UCG-008 Genus	0.894292825833168	0.0591982786353544
ac394725eb68333f448802dec22e654b	MF_150	406	hare	Bacteria	Actinobacteriota	Coriobacteriia	Coriobacteriales	Eggerthellaceae	DNF00809	DNF00809 Genus	0.110568255472584	0.189747869269601
b9bb18600d1dd69036e4dbd112d8645d	F541	406	DMR	Bacteria	Firmicutes	Clostridia	Oscillospirales	Oscillospiraceae	Oscillospiraceae Family	Oscillospiraceae Family	0.137578150149947	0.0995438091932365
ec9c0476bf57bf9db3644f92ea7d2b96	F568	406	DMR	Bacteria	Bacteroidota	Bacteroidia	Bacteroidales	Muribaculaceae	Muribaculaceae	Muribaculaceae Genus	0.12634789238645	0.0551333862250211
651f7ac24b9f39d585392707534dfe59	MF_139	405	rabbit	Bacteria	Firmicutes	Clostridia	Clostridia_UCG-014	Clostridia_UCG-014	Clostridia_UCG-014	Clostridia_UCG-014 Genus	0.201093352002741	0.0621334354825766
7823dfa03b1068e544769d82d5108d3c	D27	405	NMR	Bacteria	Desulfobacterota	Desulfovibrionia	Desulfovibrionales	Desulfovibrionaceae	Desulfovibrio	Desulfovibrio Genus	0.411602097646246	0.0881331862640147
7980d7f9b12136c896fcf2efe7fc9a2e	MSM346	405	MSMmouse	Bacteria	Bacteroidota	Bacteroidia	Bacteroidales	Muribaculaceae	Muribaculaceae	Muribaculaceae Genus	0.476352901047976	0.124449830754746
79d0d30abaedf9d8f0285111b84c6999	MF_149	405	hare	Bacteria	Firmicutes	Clostridia	Lachnospirales	Lachnospiraceae	Lachnospiraceae Family	Lachnospiraceae Family	0.110746816370841	0.191013311079798
9f2b8085820f945947d0ae63fb7ec339	GH6	405	NMR	Bacteria	Bacteroidota	Bacteroidia	Bacteroidales	Rikenellaceae	Rikenellaceae_RC9_gut_group	Rikenellaceae_RC9_gut_group Genus	0.46200177956241	0.972120969031429
b0cd56cc46400f9c335d2abe2ff1c5dc	F529	405	DMR	Bacteria	Bacteroidota	Bacteroidia	Bacteroidales	Rikenellaceae	Rikenellaceae_RC9_gut_group	Rikenellaceae_RC9_gut_group Genus	0.367047308319739	0.280842465413795
b57272d155362ae4c5d32cfea50e3303	FVBN551	405	FVBNmouse	Bacteria	Firmicutes	Clostridia	Lachnospirales	Lachnospiraceae	Lachnospiraceae_NK4A136_group	Trichinella_pseudospiralis	0.540432345876701	2.44713628497869
ca6aaab73439d36f115213ef9a27ddee	PVO_16	405	pvo	Bacteria	Firmicutes	Clostridia	Clostridia_vadinBB60_group	Clostridia_vadinBB60_group	Clostridia_vadinBB60_group	unidentified	0.892090134143924	0.323283249919575
cf3ebd458e9167ad1a9d8b0b3ffb55b1	MF_154	405	rabbit	Bacteria	Firmicutes	Bacilli	Erysipelotrichales	Erysipelotrichaceae	Erysipelotrichaceae Family	Erysipelotrichaceae Family	0.0998899976815655	0.0438077950572893
180e1ab012b5f158e5778733603000e4	MF_151	404	hare	Bacteria	Firmicutes	Clostridia	Lachnospirales	Lachnospiraceae	[Eubacterium]_ventriosum_group	[Eubacterium]_ventriosum_group Genus	0.0968948091723888	0.0868708702135519
2b632a4a111020977452d32d3abdbb42	FVBN551	404	FVBNmouse	Bacteria	Bacteroidota	Bacteroidia	Bacteroidales	Muribaculaceae	Muribaculaceae	uncultured_Bacteroidales	0.539097945022685	0.376060439792344
2d04b51e9e4729806dd598bf7c04819c	MF_139	404	rabbit	Bacteria	Firmicutes	Clostridia	Clostridia Class	Clostridia Class	Clostridia Class	Clostridia Class	0.200596825207672	0.0194839201812873
3a9dac3e6c52dc34114c9d4e357c7c2a	FVBN550	404	FVBNmouse	Bacteria	Bacteroidota	Bacteroidia	Bacteroidales	Muribaculaceae	Muribaculaceae	Muribaculaceae Genus	0.451830809492921	0.360866078588613
6405bcf9f2adc61bf1b888cc3d02f0de	MF_150	404	hare	Bacteria	Patescibacteria	Saccharimonadia	Saccharimonadales	Saccharimonadaceae	Candidatus_Saccharimonas	Candidatus_Saccharimonas Genus	0.110023584263359	0.0813986894126982
9136f18d76a0ef450cc79aa5e2892a30	PVO_08	404	pvo	Bacteria	Firmicutes	Clostridia	Lachnospirales	Lachnospiraceae	Lachnospiraceae Family	Lachnospiraceae Family	0.437305161066851	0.354530448219305
97d95c19e88a63214273e3c6d719b2ed	F538	404	DMR	Bacteria	Bacteroidota	Bacteroidia	Bacteroidales	Muribaculaceae	Muribaculaceae	Muribaculaceae Genus	0.290304963927453	1.26369812069222
05b83b4a5faa2870220c96385854e3d8	F541	403	DMR	Bacteria	Actinobacteriota	Coriobacteriia	Coriobacteriales	Eggerthellaceae	Enterorhabdus	Enterorhabdus Genus	0.136561562833568	0.0990479496206674
1d7add68165314690863509692ae947a	MF_154	403	rabbit	Bacteria	Firmicutes	Clostridia	Oscillospirales	Oscillospiraceae	V9D2013_group	V9D2013_group Genus	0.0993967137423973	0.0414498684111463
315adf3c24c90e666af78fad9ba860af	MF_154	403	rabbit	Bacteria	Firmicutes	Clostridia	Eubacteriales	Eubacteriaceae	Eubacteriaceae Family	Eubacteriaceae Family	0.0993967137423973	0.0284605882902881
4d09930180adc00321c9e5e0ddf7c8ca	MF_143	403	rabbit	Bacteria	Firmicutes	Firmicutes Phylum	Firmicutes Phylum	Firmicutes Phylum	Firmicutes Phylum	Firmicutes Phylum	0.109569227088341	0.0841821179807213
7d88ac676ab9dc679defecbe1d4eaf54	MF_147	403	rabbit	Bacteria	Firmicutes	Clostridia	Oscillospirales	Hungateiclostridiaceae	Hungateiclostridiaceae Family	Hungateiclostridiaceae Family	0.11446587326384	0.0443455678011465
7f65a158184580766868943c8af071e8	F213	403	DMR	Bacteria	Bacteroidota	Bacteroidia	Bacteroidales	Prevotellaceae	Prevotella	Prevotella Genus	0.27035730098885	0.713541924926861
a7bbf1c8d703c42f457cfd6d2527541c	MSM341	403	MSMmouse	Bacteria	Bacteroidota	Bacteroidia	Bacteroidales	Muribaculaceae	Muribaculaceae	Muribaculaceae Genus	0.623588029585616	0.504640805861522
d98179085584d66b78aa41ae398262f7	MF_140	403	rabbit	Bacteria	Verrucomicrobiota	Verrucomicrobiae	Verrucomicrobiales	Akkermansiaceae	Akkermansia	Akkermansia Genus	0.123769978255795	0.219866317969304
f0a30a45ccf2a7675656d01b3f411726	F566	403	DMR	Bacteria	Firmicutes	Clostridia	Oscillospirales	[Eubacterium]_coprostanoligenes_group	[Eubacterium]_coprostanoligenes_group	[Eubacterium]_coprostanoligenes_group Genus	0.342052996995366	0.0204851985917588
169969cb9914e40725adc23728995292	MSM344	402	MSMmouse	Bacteria	Bacteroidota	Bacteroidia	Bacteroidales	Bacteroidaceae	Bacteroides	Bacteroides Genus	0.489324926357816	0.365367762281276
1f773bbffbfd87816ae95d81b4b5d6ad	FVBN549	402	FVBNmouse	Bacteria	Bacteroidota	Bacteroidia	Bacteroidales	Muribaculaceae	Muribaculaceae	Muribaculaceae Genus	0.553902116402116	0.849618030641962
4940b5123681ac4251a9c017b731390e	2D10	402	NMR	Bacteria	Proteobacteria	Alphaproteobacteria	Rhodospirillales	Rhodospirillales Order	Rhodospirillales Order	Rhodospirillales Order	0.459849004804393	0.298384495930751
4a5bc1d11aa43839fa87075a4acd5595	MF_154	402	rabbit	Bacteria	Firmicutes	Clostridia	Oscillospirales	Hungateiclostridiaceae	Ruminiclostridium	Ruminiclostridium Genus	0.0991500717728132	0.0216350111567161
8b73365d7a0fd78e95c736249f772244	MF_148	402	hare	Bacteria	Bacteroidota	Bacteroidia	Bacteroidales	Barnesiellaceae	Barnesiellaceae Family	Barnesiellaceae Family	0.109849871841816	0.117036266878258
9c176b88c21c9f852cf228cc362a5261	MF_143	402	rabbit	Bacteria	Firmicutes	Clostridia	Christensenellales	Christensenellaceae	Christensenellaceae_R-7_group	Christensenellaceae_R-7_group Genus	0.109297343150156	0.156409134194156
fb46907507b7e18a848c371d38fabe1f	MF_151	402	hare	Bacteria	Firmicutes	Clostridia	Clostridia_UCG-014	Clostridia_UCG-014	Clostridia_UCG-014	Clostridia_UCG-014 Genus	0.0964151318992582	0.0137488542621448
0fd1ac4c312d6f04a0f2bfc38355a27f	MF_154	401	rabbit	Bacteria	Firmicutes	Clostridia	Clostridia_UCG-014	Clostridia_UCG-014	Clostridia_UCG-014	Clostridia_UCG-014 Genus	0.098903429803229	0.0493923581665755
105a6a9789e0071653faeb73cf21a084	mf_3	401	B6mouse	Bacteria	Bacteroidota	Bacteroidia	Bacteroidales	Muribaculaceae	Muribaculaceae	Muribaculaceae Genus	0.53112582781457	0.310093883990084
39f748cad0ec7cd99ba2ff704e9cbe4c	MF_140	401	rabbit	Bacteria	Firmicutes	Clostridia	Eubacteriales	Eubacteriaceae	Eubacteriaceae Family	Eubacteriaceae Family	0.123155735187528	0.0255648889002878
4a396a487ee50aa361519dc2a2369a5f	MSM346	401	MSMmouse	Bacteria	Firmicutes	Bacilli	Lactobacillales	Lactobacillaceae	Limosilactobacillus	Limosilactobacillus Genus	0.471648181037626	1.82716459630364
5d2f67e0fc4f8875c6847b7cff2da32d	MF_144	401	rabbit	Bacteria	Firmicutes	Clostridia	Monoglobales	Monoglobaceae	Monoglobus	Monoglobus Genus	0.114507304480919	0.0230828608517162
67eac2ae5c9d17d4559785aafb0c895e	2D14	401	NMR	Bacteria	Firmicutes	Clostridia	Lachnospirales	Lachnospiraceae	Lachnospiraceae Family	Lachnospiraceae Family	0.445149974467707	0.118052939534455
b4e10824c74106dd214583342a3eaa09	MF_151	401	hare	Bacteria	Firmicutes	Clostridia	Oscillospirales	UCG-010	UCG-010	UCG-010 Genus	0.0961752932626929	0.130921925660424
0f15f05dbeb5cc04cfcc0ebce12571bd	MF_147	400	rabbit	Bacteria	Firmicutes	Clostridia	Oscillospirales	Oscillospiraceae	V9D2013_group	V9D2013_group Genus	0.113613769988923	0.0212213398152875
33b48213d11840fa28edd31fa038979b	CG33	400	NMR	Bacteria	Firmicutes	Clostridia	Lachnospirales	Lachnospiraceae	Lachnospiraceae Family	Lachnospiraceae Family	0.356020756010075	0.205156279218509
4d1770f61aa264eb602c0d182ff22e34	F571	400	DMR	Bacteria	Bacteroidota	Bacteroidia	Sphingobacteriales	Sphingobacteriaceae	Olivibacter	Olivibacter Genus	0.198183646876378	0.134222988049784
58cbe0b2b6ff34a252015b85d03598c4	F529	400	DMR	Bacteria	Bacteroidota	Bacteroidia	Bacteroidales	Muribaculaceae	Muribaculaceae	Muribaculaceae Genus	0.362515860068878	0.470911637824168
7d60b6f7f0fa076b6499efd35c555475	PVO_08	400	pvo	Bacteria	Firmicutes	Clostridia	Lachnospirales	Lachnospiraceae	Roseburia	Roseburia Genus	0.432975406996883	0.143710743235047
8973ef73c57ea5d0343e1ad00ae5f453	S12	400	spalax	Bacteria	Firmicutes	Clostridia	Oscillospirales	Oscillospiraceae	Oscillospiraceae Family	unidentified	1.12663361874718	0.122798393604096
8cc44995879c7c99efb0df048f5628eb	MF_144	400	rabbit	Bacteria	Verrucomicrobiota	Verrucomicrobiae	Verrucomicrobiales	Akkermansiaceae	Akkermansia	Akkermansia Genus	0.114221750105655	0.0896425796875789
b949e5dbed183b677102710a5b117638	S09	400	spalax	Bacteria	Bacteroidota	Bacteroidia	Bacteroidales	Muribaculaceae	Muribaculaceae	Muribaculaceae Genus	0.635758221148497	2.42981292722062
e2aa4658e95277e345795060f083c962	MF_147	400	rabbit	Bacteria	Firmicutes	Clostridia	Oscillospirales	Oscillospiraceae	NK4A214_group	NK4A214_group Genus	0.113613769988923	0.0893943768827217
e510c9eba7493634cb0376a965dd588e	mf_1	400	B6mouse	Bacteria	Firmicutes	Clostridia	Lachnospirales	Lachnospiraceae	Lachnospiraceae_NK4A136_group	Clostridiales_bacterium	0.404322204364658	0.144919680834372
06f15a6a822d2185e937f9b90028f2e3	PVO_15	399	pvo	Bacteria	Firmicutes	Clostridia	Lachnospirales	Lachnospiraceae	Lachnospiraceae_NK4A136_group	Lachnospiraceae_NK4A136_group Genus	1.54561301568855	0.0541881793299124
2caa006a250aa56301065da45790e706	MF_144	399	rabbit	Bacteria	Firmicutes	Clostridia	Oscillospirales	UCG-010	UCG-010	UCG-010 Genus	0.113936195730391	0.111815363588152
48eb8df8099567e5c0993f7ec5bf8296	F518	399	DMR	Bacteria	Bacteroidota	Bacteroidia	Bacteroidales	Prevotellaceae	Prevotella	Prevotella Genus	0.390854590337369	0.293145981058164
4c7a2df6ba67f3369d664b584bf675a0	PVO_08	399	pvo	Bacteria	Firmicutes	Clostridia	Lachnospirales	Lachnospiraceae	Lachnospiraceae Family	Lachnospiraceae Family	0.43189296847939	0.0679000300605958
54f8a387768e2b7a2e10a2a5601d3dd0	F538	399	DMR	Bacteria	Bacteroidota	Bacteroidia	Bacteroidales	Muribaculaceae	Muribaculaceae	Muribaculaceae Genus	0.286712080710529	0.0732632518470769
58cbe0b2b6ff34a252015b85d03598c4	F560	399	DMR	Bacteria	Bacteroidota	Bacteroidia	Bacteroidales	Muribaculaceae	Muribaculaceae	Muribaculaceae Genus	0.399059858978847	0.470911637824168
9d2b5cac004beb045c25df1c8a40b544	DCG6	399	NMR	Bacteria	Bacteroidota	Bacteroidia	Bacteroidales	Muribaculaceae	Muribaculaceae	Muribaculaceae Genus	0.444612830255959	0.476710561618702
a553e04197130ef5e04347c92e0822d3	MF_150	399	hare	Bacteria	Bacteroidota	Bacteroidia	Bacteroidales	Rikenellaceae	Alistipes	Alistipes Genus	0.108661906240298	0.0874180882936372
b5db0bd798220b3651039cb28f0f7fa8	F528	399	DMR	Bacteria	Bacteroidota	Bacteroidia	Bacteroidales	Muribaculaceae	Muribaculaceae	Muribaculaceae Genus	0.264240160530864	0.180554866861705
d10e08aeb0e468d73c246adfa03626a5	S09	399	spalax	Bacteria	Bacteroidota	Bacteroidia	Bacteroidales	Muribaculaceae	Muribaculaceae	Muribaculaceae Genus	0.634168825595626	0.883146755210121
e4ead16dfb6aa7c3d1ca6dfc87f9f7e9	MF_136	399	hare	Bacteria	Firmicutes	Clostridia	Lachnospirales	Lachnospiraceae	Lachnospiraceae Family	Lachnospiraceae Family	0.0960344279813996	0.027429306264279
12cfb9eb9130c2393c0f756384ee8186	F198	398	DMR	Bacteria	Desulfobacterota	Desulfovibrionia	Desulfovibrionales	Desulfovibrionaceae	Desulfovibrio	Desulfovibrio Genus	0.262633461350649	0.0277371448405811
3cf9b46a18dc1e3d4f81ac0fd94443f3	mf_2	398	B6mouse	Bacteria	Bacteroidota	Bacteroidia	Bacteroidales	Tannerellaceae	Parabacteroides	uncultured_Bacteroidales	0.456689118635899	0.202830498175667
70f25a4988056da265638c4028e0e9b4	2D14	398	NMR	Bacteria	Bacteroidota	Bacteroidia	Bacteroidales	Muribaculaceae	Muribaculaceae	Muribaculaceae Genus	0.441819675406852	0.202337751736511
7283f6748f9bf1fcceda2b1cca5bf9d0	F228	398	DMR	Bacteria	Bacteroidota	Bacteroidia	Bacteroidales	Muribaculaceae	Muribaculaceae	Muribaculaceae Genus	0.420589882594131	0.0721475678087966
75e19d2211a08be3f623147f55e19aec	D27	398	NMR	Bacteria	Firmicutes	Negativicutes	Veillonellales-Selenomonadales	Selenomonadaceae	Selenomonas	Selenomonas Genus	0.404487987316558	0.196104469805169
7b3c1763d666bacbe26532d1d2291f63	MF_154	398	rabbit	Bacteria	Firmicutes	Clostridia	Oscillospirales	Oscillospiraceae	Oscillospiraceae Family	Oscillospiraceae Family	0.0981635038944767	0.0164641193888585
7d88ac676ab9dc679defecbe1d4eaf54	MF_154	398	rabbit	Bacteria	Firmicutes	Clostridia	Oscillospirales	Hungateiclostridiaceae	Hungateiclostridiaceae Family	Hungateiclostridiaceae Family	0.0981635038944767	0.0443455678011465
a6385774a248255519d135fe7973b18b	F200	398	DMR	Bacteria	Firmicutes	Clostridia	Lachnospirales	Lachnospiraceae	Lachnospiraceae Family	Lachnospiraceae Family	0.210701296501194	0.101775177269797
b096b6c93a5f390950dbf69ccedb31e5	DCG6	398	NMR	Bacteria	Bacteroidota	Bacteroidia	Bacteroidales	Paludibacteraceae	Paludibacteraceae Family	Paludibacteraceae Family	0.443498512385643	1.52363091382623
41ded16f246db15e71e73766bd81addf	F571	397	DMR	Bacteria	Bacteroidota	Bacteroidia	Bacteroidales	Muribaculaceae	Muribaculaceae	Muribaculaceae Genus	0.196697269524805	0.0914550999157039
5043200d6c22d656d6d94a4037d3b815	MF_154	397	rabbit	Bacteria	Firmicutes	Clostridia	Eubacteriales	Eubacteriaceae	Eubacteriaceae Family	Eubacteriaceae Family	0.0979168619248926	0.0334660115215742
5b546e63ef7988a641eaa4f3146c051a	S11	397	spalax	Bacteria	Bacteroidota	Bacteroidia	Bacteroidales	Muribaculaceae	Muribaculaceae	Muribaculaceae Genus	0.735334975643187	0.340014283196839
75e466b9775f00772eed23c51562f2f4	MF_155	397	hare	Bacteria	Firmicutes	Clostridia	Christensenellales	Christensenellaceae	Christensenellaceae_R-7_group	Christensenellaceae_R-7_group Genus	0.117377832442405	0.0995936905755366
75e466b9775f00772eed23c51562f2f4	MF_148	397	hare	Bacteria	Firmicutes	Clostridia	Christensenellales	Christensenellaceae	Christensenellaceae_R-7_group	Christensenellaceae_R-7_group Genus	0.108483579903485	0.0995936905755366
8eb1fd6815131bd0f1a2bf5754d361a5	FVBN551	397	FVBNmouse	Bacteria	Patescibacteria	Saccharimonadia	Saccharimonadales	Saccharimonadaceae	Candidatus_Saccharimonas	Candidatus_Saccharimonas Genus	0.529757139044569	0.991854134132444
9c95e16e13596003d68e5db81eb7ff26	F229	397	DMR	Bacteria	Bacteroidota	Bacteroidia	Bacteroidales	Bacteroidales Order	Bacteroidales Order	Bacteroidales Order	0.393767171521806	0.0625092973669857
a6385774a248255519d135fe7973b18b	F198	397	DMR	Bacteria	Firmicutes	Clostridia	Lachnospirales	Lachnospiraceae	Lachnospiraceae Family	Lachnospiraceae Family	0.261973578281928	0.101775177269797
c1d1f0e6b91f34b6446383726616486f	MF_154	397	rabbit	Bacteria	Firmicutes	Clostridia	Oscillospirales	Ruminococcaceae	Subdoligranulum	Subdoligranulum Genus	0.0979168619248926	0.0585758619462906
d10e08aeb0e468d73c246adfa03626a5	S07	397	spalax	Bacteria	Bacteroidota	Bacteroidia	Bacteroidales	Muribaculaceae	Muribaculaceae	Muribaculaceae Genus	1.09544438619243	0.883146755210121
d637775f52d2c0d4c98a3c4193eafcb3	mf_1	397	B6mouse	Bacteria	Firmicutes	Clostridia	Lachnospirales	Lachnospiraceae	Lachnospiraceae Family	Lachnospiraceae Family	0.401289787831923	0.113254160022137
d913c2cbde361858dec499be698ae593	H21	397	NMR	Bacteria	Firmicutes	Bacilli	Erysipelotrichales	Erysipelotrichaceae	Erysipelotrichaceae Family	Erysipelotrichaceae Family	0.970422879491567	0.581050280904205
07aa2d5d9a104b56b558e58e1cd206d7	PVO_17	396	pvo	Bacteria	Firmicutes	Clostridia	Oscillospirales	Oscillospiraceae	NK4A214_group	NK4A214_group Genus	0.619224093446545	0.274237014613669
253c973d6c22f0b8c6c4e455589611a6	F212	396	DMR	Bacteria	Bacteroidota	Bacteroidia	Bacteroidales	Muribaculaceae	Muribaculaceae	Muribaculaceae Genus	0.235641349106229	0.216938562998959
2d9558f541f1f5d1be29998447596d30	S05	396	spalax	Bacteria	Bacteroidota	Bacteroidia	Bacteroidales	Muribaculaceae	Muribaculaceae	Muribaculaceae Genus	1.27175798060248	0.792068188352702
2d963333e1d0ccf3dd5164f71672cf23	F560	396	DMR	Bacteria	Bacteroidota	Bacteroidia	Bacteroidales	Muribaculaceae	Muribaculaceae	Muribaculaceae Genus	0.396059408911337	0.0699161997322358
5579dc94d67c1ed8a3d0700c51fb9b5c	S04	396	spalax	Bacteria	Bacteroidota	Bacteroidia	Bacteroidales	Muribaculaceae	Muribaculaceae	Muribaculaceae Genus	1.1045408903269	0.44370658232779
75370a6b050ae0f604be2a7b7af7eac6	PVO_16	396	pvo	Bacteria	Actinobacteriota	Coriobacteriia	Coriobacteriales	Eggerthellaceae	Enterorhabdus	Enterorhabdus Genus	0.872265908940726	0.136459283714013
233d661a3d8de3b4f9a28e926523d4c4	Y66b	395	NMR	Bacteria	Spirochaetota	Spirochaetia	Spirochaetales	Spirochaetaceae	Sphaerochaeta	Sphaerochaeta Genus	0.420861967929253	0.140492754487285
6eea5c5133833ad4133ef97cbfc1bb3c	MSM343	395	MSMmouse	Bacteria	Firmicutes	Clostridia	Lachnospirales	Lachnospiraceae	Lachnospiraceae_UCG-001	Lachnospiraceae_UCG-001 Genus	0.475176537105874	0.0643425172095872
799af582a78453d40f49444e2eae3f4a	MF_150	395	hare	Bacteria	Firmicutes	Clostridia	Christensenellales	Christensenellaceae	Christensenellaceae_R-7_group	Christensenellaceae_R-7_group Genus	0.107572563821849	0.708065994500458
b4bee5043866b1508c7b1164a7ab2e3c	MF_154	395	rabbit	Bacteria	Firmicutes	Clostridia	Clostridia_UCG-014	Clostridia_UCG-014	Clostridia_UCG-014	Clostridia_UCG-014 Genus	0.0974235779857244	0.041822172618432
1f346d2beae48f528a8590451dcdb3a3	MF_140	394	rabbit	Bacteria	Firmicutes	Firmicutes Phylum	Firmicutes Phylum	Firmicutes Phylum	Firmicutes Phylum	Firmicutes Phylum	0.121005884448594	0.0217177454250018
22e069b421275afdc6b4e6cc0950ed4f	D27	394	NMR	Bacteria	Bacteroidota	Bacteroidia	Bacteroidales	Prevotellaceae	Prevotella	Prevotella Genus	0.400422781413879	0.235130234940526
268837056c9ff4cdb51ba0798283f688	PVO_19	394	pvo	Bacteria	Firmicutes	Clostridia	Lachnospirales	Lachnospiraceae	Lachnospiraceae Family	Lachnospiraceae Family	0.506348635171953	0.439833981130384
8ecb0240bbbf6df01056c2d7a9890f6d	MSM343	394	MSMmouse	Bacteria	Bacteroidota	Bacteroidia	Bacteroidales	Muribaculaceae	Muribaculaceae	uncultured_Bacteroidales	0.473973558530923	0.0941518353092187
c7ef7fb22153326e3ebb23932d0c8f8c	MSM339	394	MSMmouse	Bacteria	Firmicutes	Bacilli	Lactobacillales	Lactobacillaceae	Ligilactobacillus	Ligilactobacillus Genus	0.566588533053395	2.20523796957821
de8747932535a0c12fa5c0e7fbe641d8	MF_149	394	hare	Bacteria	Firmicutes	Clostridia	Clostridia_UCG-014	Clostridia_UCG-014	Clostridia_UCG-014	Clostridia_UCG-014 Genus	0.107738878148423	0.0231883661436174
f059e615e7ed4ed635b9fb23be3283ba	MF_155	394	hare	Bacteria	WPS-2	WPS-2	WPS-2	WPS-2	WPS-2	Burkholderiales_bacterium	0.116490846303042	0.228873961995704
1f4854c62f9a62ee480004a6b0e8d572	MF_140	393	rabbit	Bacteria	Firmicutes	Clostridia	Clostridia Class	Clostridia Class	Clostridia Class	Clostridia Class	0.120698762914461	0.0800867717005781
5d2a29b5344df06519f7d59f2041da54	R35	393	NMR	Bacteria	Bacteroidota	Bacteroidia	Bacteroidales	Rikenellaceae	Rikenellaceae_RC9_gut_group	Rikenellaceae_RC9_gut_group Genus	0.485730882843689	0.874773365999344
65f51e7310918d86756bfe1d09dcafa5	MF_150	393	hare	Bacteria	Actinobacteriota	Coriobacteriia	Coriobacteriales	Atopobiaceae	Atopobiaceae Family	Atopobiaceae Family	0.107027892612624	0.0222649356334733
75e466b9775f00772eed23c51562f2f4	MF_151	393	hare	Bacteria	Firmicutes	Clostridia	Christensenellales	Christensenellaceae	Christensenellaceae_R-7_group	Christensenellaceae_R-7_group Genus	0.0942565841701703	0.0995936905755366
76bb7d95ef895e173472c579b05f68a7	S13	393	spalax	Bacteria	Bacteroidota	Bacteroidia	Bacteroidales	Muribaculaceae	Muribaculaceae	Muribaculaceae Genus	1.25163221758655	0.238362440757195
96d3aa4ea95a9f984fd96c6e51368f14	FVBN550	393	FVBNmouse	Bacteria	Firmicutes	Clostridia	Lachnospirales	Lachnospiraceae	Lachnospiraceae_NK4A136_group	Lachnospiraceae_bacterium	0.439528485472074	0.194572236525556
a515fea19fc4a4b561e235d0cffad8a2	mf_4	393	B6mouse	Bacteria	Firmicutes	Clostridia	Lachnospirales	Lachnospiraceae	Lachnospiraceae_NK4A136_group	Lachnospiraceae_NK4A136_group Genus	0.441776548747176	0.352314578406397
d6c752c369b3bf24ccce37c7e22bf4eb	MF_151	393	hare	Bacteria	Firmicutes	Clostridia	Clostridia_UCG-014	Clostridia_UCG-014	Clostridia_UCG-014	Clostridia_UCG-014 Genus	0.0942565841701703	0.0695650984308522
d870e2e2bd027c237dba1885128cdc37	F541	393	DMR	Bacteria	Firmicutes	Clostridia	Christensenellales	Christensenellaceae	Christensenellaceae_R-7_group	Christensenellaceae_R-7_group Genus	0.133172938445638	0.152662765904696
e3d666bffbcc6e095f9ffdd1dee34627	PVO_08	393	pvo	Bacteria	Firmicutes	Clostridia	Clostridia_UCG-014	Clostridia_UCG-014	Clostridia_UCG-014	Clostridia_UCG-014 Genus	0.425398337374437	0.0998064519531476
f8e2983e9b8e6f0123fa951ecb616c42	S12	393	spalax	Bacteria	Bacteroidota	Bacteroidia	Bacteroidales	Muribaculaceae	Muribaculaceae	Muribaculaceae Genus	1.10691753041911	1.10295958968271
0c0354dc4feb7288b21c3586e123d76a	MF_156	392	hare	Bacteria	Bacteroidota	Bacteroidia	Bacteroidales	Rikenellaceae	Alistipes	Alistipes_sp.	0.100629447462187	0.0156983186724489
0e71ee9d04d3c7f7c40fa21cc893281d	F198	392	DMR	Bacteria	Spirochaetota	Spirochaetia	Spirochaetales	Spirochaetaceae	Treponema	Treponema Genus	0.258674162938327	0.0145348837209302
2c7a09f2bd11294b7e7f4331980a9866	F200	392	DMR	Bacteria	Bacteroidota	Bacteroidia	Bacteroidales	Muribaculaceae	Muribaculaceae	Muribaculaceae Genus	0.207524895046402	0.0369105469331085
59ff6f3e5e1ea3243d69c0e3a574d33a	Y66b	392	NMR	Bacteria	Firmicutes	Negativicutes	Veillonellales-Selenomonadales	Selenomonadaceae	Selenomonadaceae Family	Selenomonadaceae Family	0.417665547919663	0.130248491139254
751ccf1e1783168abe381e454cd7f817	R35	392	NMR	Bacteria	Cyanobacteria	Vampirivibrionia	Gastranaerophilales	Gastranaerophilales	Gastranaerophilales	Gastranaerophilales Genus	0.484494926398794	0.0690539233089513
8f22f6733b850588726013235559bd06	F568	392	DMR	Bacteria	Bacteroidota	Bacteroidia	Bacteroidales	Muribaculaceae	Muribaculaceae	Muribaculaceae Genus	0.121991068511055	0.0234913472504587
dd4e02d8ebf6639915b74504fa6759a4	H4	392	NMR	Bacteria	Bacteroidota	Bacteroidia	Bacteroidales	Muribaculaceae	Muribaculaceae	Muribaculaceae Genus	0.913497390007457	1.03960302124465
02e2fceb21147e8bf7ee6a805b54d187	R35	391	NMR	Bacteria	Bacteroidota	Bacteroidia	Bacteroidales	Muribaculaceae	Muribaculaceae	Muribaculaceae Genus	0.483258969953899	1.06328949258375
4c4d1c81e4b501c08f14e0c5c74323ed	MF_151	391	hare	Bacteria	Firmicutes	Clostridia	Lachnospirales	Lachnospiraceae	Lachnospiraceae Family	Lachnospiraceae Family	0.0937769068970397	0.049762644157763
6f2ab3fc28e8fb212b1c6c91ce0bc33a	MF_147	391	rabbit	Bacteria	Firmicutes	Clostridia	Oscillospirales	Oscillospiraceae	NK4A214_group	NK4A214_group Genus	0.111057460164172	0.341030653873743
a6332efb97b7d387a65f5650829fb2e6	Y66b	391	NMR	Bacteria	Bacteroidota	Bacteroidia	Bacteroidales	Prevotellaceae	Prevotellaceae_UCG-001	Prevotellaceae_UCG-001 Genus	0.416600074583134	0.387005504258958
b0b0f7f38f7b0d787f0161f15ff3173b	MSM340	391	MSMmouse	Bacteria	Bacteroidota	Bacteroidia	Bacteroidales	Muribaculaceae	Muribaculaceae	Muribaculaceae Genus	0.532472661410031	0.315359780551293
b9bb18600d1dd69036e4dbd112d8645d	F200	391	DMR	Bacteria	Firmicutes	Clostridia	Oscillospirales	Oscillospiraceae	Oscillospiraceae Family	Oscillospiraceae Family	0.206995494803937	0.0995438091932365
e2aa4658e95277e345795060f083c962	PVO_10	391	pvo	Bacteria	Firmicutes	Clostridia	Oscillospirales	Oscillospiraceae	NK4A214_group	NK4A214_group Genus	0.217729047059544	0.373384242973995
e2aa4658e95277e345795060f083c962	PVO_17	391	pvo	Bacteria	Firmicutes	Clostridia	Oscillospirales	Oscillospiraceae	NK4A214_group	NK4A214_group Genus	0.61140560741818	0.373384242973995
eae6d04ba9b39596ef257c6dfe5334b4	S10	391	spalax	Bacteria	Bacteroidota	Bacteroidia	Bacteroidales	Muribaculaceae	Muribaculaceae	Muribaculaceae Genus	1.42898910898326	0.219441842346896
edf1ecb1f6ba8916e3db8a7299aae013	PVO_17	391	pvo	Bacteria	Firmicutes	Clostridia	Clostridia_UCG-014	Clostridia_UCG-014	Clostridia_UCG-014	unidentified	0.61140560741818	0.247604381463687
1d26f8a5c8ff285febad990d479ea40e	MF_139	390	rabbit	Bacteria	Actinobacteriota	Coriobacteriia	Coriobacteriales	Eggerthellaceae	Eggerthellaceae Family	Eggerthellaceae Family	0.193645450076713	0.0375199906675745
5ec426f4e8d587c1b066e709fd414853	MF_150	390	hare	Bacteria	Patescibacteria	Saccharimonadia	Saccharimonadales	Saccharimonadaceae	Candidatus_Saccharimonas	Candidatus_Saccharimonas Genus	0.106210885798788	0.0792782193523674
8bdedac0d01bba7276354218f19a8703	DCG6	390	NMR	Bacteria	Spirochaetota	Spirochaetia	Spirochaetales	Spirochaetaceae	Treponema	Treponema Genus	0.434583969423118	0.067319444858491
cdd97abcbd2f0378b9b046d637e6dd9b	MF_154	390	rabbit	Bacteria	Firmicutes	Clostridia	Clostridia_UCG-014	Clostridia_UCG-014	Clostridia_UCG-014	uncultured_Ruminococcaceae	0.0961903681378038	0.0247375462174306
dd4e02d8ebf6639915b74504fa6759a4	H15	390	NMR	Bacteria	Bacteroidota	Bacteroidia	Bacteroidales	Muribaculaceae	Muribaculaceae	Muribaculaceae Genus	0.847218299915278	1.03960302124465
ef5c9157b825350eb0a896d3b589ab29	F200	390	DMR	Bacteria	Bacteroidota	Bacteroidia	Bacteroidales	Muribaculaceae	Muribaculaceae	Muribaculaceae Genus	0.206466094561471	0.758200277681361
2a45d6b5e9c0a8b44ed20a41cdb675d6	mf_2	389	B6mouse	Bacteria	Firmicutes	Clostridia	Lachnospirales	Lachnospiraceae	Marvinbryantia	Marvinbryantia Genus	0.446361977762223	0.320078507669617
390143a9a62dfa24c965f1c0843f9452	GA5	389	NMR	Bacteria	Bacteroidota	Bacteroidia	Bacteroidales	Muribaculaceae	Muribaculaceae	Muribaculaceae Genus	0.441353332274388	0.615577242558681
3ef18aae63cd038236ae6549582c6c57	S05	389	spalax	Bacteria	Firmicutes	Clostridia	Lachnospirales	Lachnospiraceae	Lachnospiraceae Family	Lachnospiraceae Family	1.24927741023829	0.21925634628405
74003edc06ddf3aae90500fcf2bb33d4	F518	389	DMR	Bacteria	Firmicutes	Clostridia	Clostridia_UCG-014	Clostridia_UCG-014	Clostridia_UCG-014	Clostridia_UCG-014 Genus	0.381058735942949	0.763158873407051
97e6216e321b66bbec06387b78f656bf	MF_155	389	hare	Bacteria	Bacteroidota	Bacteroidia	Bacteroidales	Tannerellaceae	Parabacteroides	Parabacteroides Genus	0.11501253607077	0.0490444204276509
9b5fc2852999149f938c2ddf722269a2	FVBN549	389	FVBNmouse	Bacteria	Bacteroidota	Bacteroidia	Bacteroidales	Muribaculaceae	Muribaculaceae	Muribaculaceae Genus	0.535989858906526	0.678259401510995
b8ffd9b9fd2d561816c0c4ba72baaf85	2D14	389	NMR	Bacteria	Bacteroidota	Bacteroidia	Bacteroidales	Muribaculaceae	Muribaculaceae	Muribaculaceae Genus	0.431828778224285	0.425977066942738
d975b025360d9e270f1552c16e34d5c5	S04	389	spalax	Bacteria	Bacteroidota	Bacteroidia	Bacteroidales	Muribaculaceae	Muribaculaceae	Muribaculaceae Genus	1.0850161776191	0.591361448353259
e1c5c77393cb4b6457caa55c72bbac75	F213	389	DMR	Bacteria	Actinobacteriota	Coriobacteriia	Coriobacteriales	Eggerthellaceae	Eggerthellaceae Family	Eggerthellaceae Family	0.260965235942091	0.162301036346507
09d64e76596ad78536416e251990587e	R10	388	NMR	Bacteria	Firmicutes	Negativicutes	Veillonellales-Selenomonadales	Selenomonadaceae	Selenomonadaceae Family	Selenomonadaceae Family	0.393062646891969	0.0759376346592156
18e6ba724c5b286b604c2411d99de87a	L122	388	NMR	Bacteria	Bacteroidota	Bacteroidia	Bacteroidales	Rikenellaceae	Rikenellaceae_RC9_gut_group	Rikenellaceae_RC9_gut_group Genus	0.406887728350007	0.518825866493942
1d2a5e6a05ff85e809bbad5bf4429008	S07	388	spalax	Bacteria	Firmicutes	Clostridia	Oscillospirales	Ruminococcaceae	[Eubacterium]_siraeum_group	[Eubacterium]_siraeum_group Genus	1.07061063436439	0.102022834565336
311e9ec578b60769eaadf606a38a84cb	H15	388	NMR	Bacteria	Spirochaetota	Spirochaetia	Spirochaetales	Spirochaetaceae	Treponema	Treponema Genus	0.842873590684943	0.241742934032906
58cbe0b2b6ff34a252015b85d03598c4	F201	388	DMR	Bacteria	Bacteroidota	Bacteroidia	Bacteroidales	Muribaculaceae	Muribaculaceae	Muribaculaceae Genus	0.134150684410515	0.470911637824168
5b32665fa6584c796994932fb5f2c549	mf_2	388	B6mouse	Bacteria	Bacteroidota	Bacteroidia	Bacteroidales	Muribaculaceae	Muribaculaceae	Muribaculaceae Genus	0.445214517665148	0.304958934669181
5cf1ca153d8477ba9ff86e928191df73	S12	388	spalax	Bacteria	Bacteroidota	Bacteroidia	Bacteroidales	Muribaculaceae	Muribaculaceae	Muribaculaceae Genus	1.09283461018477	0.620113338094399
5d2a29b5344df06519f7d59f2041da54	GH6	388	NMR	Bacteria	Bacteroidota	Bacteroidia	Bacteroidales	Rikenellaceae	Rikenellaceae_RC9_gut_group	Rikenellaceae_RC9_gut_group Genus	0.442609112272136	0.874773365999344
6412614f0577633a9b1160b6889dffc6	MF_139	388	rabbit	Bacteria	Firmicutes	Clostridia	Clostridia_UCG-014	Clostridia_UCG-014	Clostridia_UCG-014	Clostridia_UCG-014 Genus	0.192652396486576	0.0241170392052877
7506fe302459bf841f7d5cab6370c7a9	MF_144	388	rabbit	Bacteria	Firmicutes	Clostridia	Lachnospirales	Lachnospiraceae	Lachnospiraceae Family	Lachnospiraceae Family	0.110795097602485	0.0354930010945744
848bc2dee4d9f89037148afd929c3398	CG33	388	NMR	Bacteria	Bacteroidota	Bacteroidia	Bacteroidales	Prevotellaceae	Prevotellaceae Family	Prevotellaceae Family	0.345340133329773	0.783604842447024
98b4e416569193ac9ec774e09a7aaf77	MF_153	388	rabbit	Bacteria	Patescibacteria	Saccharimonadia	Saccharimonadales	Saccharimonadaceae	Candidatus_Saccharimonas	Candidatus_Saccharimonas Genus	0.0935257521230105	0.0276332456074309
9dc1b7e40b7e77a62c325bc5d19664f8	MF_150	388	hare	Bacteria	Bacteroidota	Bacteroidia	Bacteroidales	Prevotellaceae	Prevotellaceae_UCG-001	Prevotellaceae_UCG-001 Genus	0.105666214589563	0.050788678057923
c843b591d20dcb1e33898346f82c79fa	MSM340	388	MSMmouse	Bacteria	Bacteroidota	Bacteroidia	Bacteroidales	Muribaculaceae	Muribaculaceae	Muribaculaceae Genus	0.528387193419673	0.411303432795462
f4a400e4fc836805ab7e7283605760d1	2D10	388	NMR	Bacteria	Cyanobacteria	Vampirivibrionia	Gastranaerophilales	Gastranaerophilales	Gastranaerophilales	Gastranaerophilales Genus	0.443834362846031	0.0228734345654454
0791f00afbca7b592bd8da9d62d0acf9	MF_139	387	rabbit	Bacteria	Firmicutes	Clostridia	Clostridia Class	Clostridia Class	Clostridia Class	Clostridia Class	0.192155869691508	0.0528671974345758
2341971441277c698da922ff13b6cf42	GA5	387	NMR	Bacteria	Spirochaetota	Spirochaetia	Spirochaetales	Spirochaetaceae	Treponema	Treponema Genus	0.439084163470921	0.197459531094591
45b11a8570483b944bc8fdcfbe7227d3	MF_147	387	rabbit	Bacteria	Firmicutes	Clostridia	Oscillospirales	Ruminococcaceae	Ruminococcus	Ruminococcus_sp.	0.109921322464283	0.0268472700587165
501bbca65f0eef36751614dabbe08b36	Y66b	387	NMR	Bacteria	Firmicutes	Clostridia	Oscillospirales	Ruminococcaceae	Incertae_Sedis	Clostridium_sp.	0.412338181237015	0.284020846262876
b6b1ff24f46d79cb2b27464cddc4d695	G14	387	NMR	Bacteria	Firmicutes	Clostridia	Peptostreptococcales-Tissierellales	Anaerovoracaceae	Anaerovorax	Anaerovorax Genus	0.897224862634178	0.0942038608406258
c9ac02de653cc96e1a02d80cbd3e0b4b	MF_147	387	rabbit	Bacteria	Firmicutes	Clostridia	Oscillospirales	Ruminococcaceae	Ruminococcaceae Family	anaerobic_digester	0.109921322464283	0.417104813562463
d913c2cbde361858dec499be698ae593	GA5	387	NMR	Bacteria	Firmicutes	Bacilli	Erysipelotrichales	Erysipelotrichaceae	Erysipelotrichaceae Family	Erysipelotrichaceae Family	0.439084163470921	0.581050280904205
e6289f64c0b74b4cfdf34cebc235b06f	GA17	387	NMR	Bacteria	Firmicutes	Negativicutes	Veillonellales-Selenomonadales	Selenomonadaceae	Selenomonas	bacterium_mpn-isolate	0.379344821502088	0.635740554545282
12126e6565078764dbd367a053999cf9	PVO_14	386	pvo	Bacteria	Bacteroidota	Bacteroidia	Bacteroidales	Muribaculaceae	Muribaculaceae	Muribaculaceae Genus	1.81203642850437	3.43930132846738
358262676048698c8cd50730cef4ce62	mf_2	386	B6mouse	Bacteria	Bacteroidota	Bacteroidia	Bacteroidales	Muribaculaceae	Muribaculum	Muribaculum Genus	0.442919597470998	0.302106185046457
3a6f30994c6247c249a0621018a09e0a	MF_149	386	hare	Bacteria	Firmicutes	Clostridia	Monoglobales	Monoglobaceae	Monoglobus	Monoglobus Genus	0.105551286713937	0.0724721944813057
61d5c70261941d5cf86034e1110d5f39	MF_136	386	hare	Bacteria	Firmicutes	Clostridia	Oscillospirales	Ruminococcaceae	Ruminococcaceae	Ruminococcaceae Genus	0.0929054867188478	0.0141934689522142
6396b20193290f7cbea522fc8514c7f5	F528	386	DMR	Bacteria	Bacteroidota	Bacteroidia	Bacteroidales	Muribaculaceae	Muribaculaceae	Muribaculaceae Genus	0.255630831992265	0.135183715971637
7c9d31b4070618085996294a83aeb774	MF_147	386	rabbit	Bacteria	Firmicutes	Clostridia	Oscillospirales	UCG-010	UCG-010	UCG-010 Genus	0.10963728803931	0.0242411406077163
a50d3531f79d46b020aa72ea9d75206f	MF_143	386	rabbit	Bacteria	Firmicutes	Clostridia	Oscillospirales	Oscillospiraceae	V9D2013_group	V9D2013_group Genus	0.104947200139205	0.0843475865172927
bba3bbb04400431ab7336b428bfe26de	F514	386	DMR	Bacteria	Cyanobacteria	Vampirivibrionia	Gastranaerophilales	Gastranaerophilales	Gastranaerophilales	Gastranaerophilales Genus	0.290642953414302	0.342143105072643
c41814121308544fe6e6dc6327604921	Y51b	386	NMR	Bacteria	Firmicutes	Clostridia	Oscillospirales	[Eubacterium]_coprostanoligenes_group	[Eubacterium]_coprostanoligenes_group	[Eubacterium]_coprostanoligenes_group Genus	1.51842964478187	1.24562653968839
c783eb46ff27f8b911c13a6f83026d25	S13	386	spalax	Bacteria	Firmicutes	Clostridia	Oscillospirales	[Eubacterium]_coprostanoligenes_group	[Eubacterium]_coprostanoligenes_group	[Eubacterium]_coprostanoligenes_group Genus	1.22933851396541	0.492677542919152
390143a9a62dfa24c965f1c0843f9452	GH36	385	NMR	Bacteria	Bacteroidota	Bacteroidia	Bacteroidales	Muribaculaceae	Muribaculaceae	Muribaculaceae Genus	0.469529373025842	0.615577242558681
43f4136fe6ffca00c47202a78d06e3de	S13	385	spalax	Bacteria	Bacteroidota	Bacteroidia	Bacteroidales	Muribaculaceae	Muribaculaceae	Muribaculaceae Genus	1.22615369916239	0.776115526947941
4669144815531b24d69559704c4b4fd0	MF_154	385	rabbit	Bacteria	Firmicutes	Clostridia	Oscillospirales	UCG-010	UCG-010	UCG-010 Genus	0.0949571582898832	0.0159263466450013
50bc369ed002b3668d082f5965556786	GA17	385	NMR	Bacteria	Firmicutes	Clostridia	Lachnospirales	Lachnospiraceae	[Eubacterium]_ventriosum_group	[Eubacterium]_ventriosum_group Genus	0.377384383148072	0.246566952223249
c90b000bb357f895005b8fcf221e85ce	F519	385	DMR	Bacteria	Bacteroidota	Bacteroidia	Bacteroidales	Muribaculaceae	Muribaculaceae	Muribaculaceae Genus	0.228658989267876	0.0256607328804483
dae1fc37c9776df8e228a443451de296	M40	385	NMR	Bacteria	Firmicutes	Clostridia	Oscillospirales	Oscillospiraceae	Oscillospira	Oscillospira Genus	0.424364005114413	0.20130790515655
e90fb15f0d216f0cbbfc4c9cc41e60b4	PVO_08	385	pvo	Bacteria	Bacteria Kingdom	Bacteria Kingdom	Bacteria Kingdom	Bacteria Kingdom	Bacteria Kingdom	Bacteria Kingdom	0.416738829234499	0.0653949804078748
078cb3a5abc4da465c05e02aef32b20a	MF_154	384	rabbit	Bacteria	Firmicutes	Clostridia	Lachnospirales	Lachnospiraceae	Lachnospiraceae_NK4B4_group	Lachnospiraceae_NK4B4_group Genus	0.0947105163202991	0.0395469802405747
252957ea221946b958ee0b5e485a26d2	MSM344	384	MSMmouse	Bacteria	Firmicutes	Bacilli	Erysipelotrichales	Erysipelotrichaceae	Erysipelotrichaceae Family	unidentified	0.467414855028361	0.0625507002746367
4f00fd2800a9320b228970b9bf870daa	FVBN549	384	FVBNmouse	Bacteria	Firmicutes	Clostridia	Lachnospirales	Lachnospiraceae	Lachnospiraceae_UCG-001	unidentified	0.529100529100529	0.216097581564175
72111dde7b8e4198227e394e0e824e6c	PVO_16	384	pvo	Bacteria	Firmicutes	Clostridia	Clostridia_vadinBB60_group	Clostridia_vadinBB60_group	Clostridia_vadinBB60_group	unidentified	0.845833608669794	0.179836196121656
7acf5265fcf3b1c6eb5c24cdb5c79240	F213	384	DMR	Bacteria	Bacteroidota	Bacteroidia	Bacteroidales	Prevotellaceae	Prevotellaceae_UCG-003	Prevotellaceae_UCG-003 Genus	0.25761092699682	0.0410013884068032
9a9a3e95155b49f25bd224150719c489	M40	384	NMR	Bacteria	Bacteroidota	Bacteroidia	Bacteroidales	Bacteroidaceae	Bacteroides	Bacteroides Genus	0.423261760945285	0.0216809806307539
d3ba622809f71a4ea2725cffa1152398	H21	384	NMR	Bacteria	Firmicutes	Clostridia	Oscillospirales	[Eubacterium]_coprostanoligenes_group	[Eubacterium]_coprostanoligenes_group	[Eubacterium]_coprostanoligenes_group Genus	0.938645807870936	1.35343521587481
d581301895d588617c30743b777625a4	MF_139	384	rabbit	Bacteria	Bacteroidota	Bacteroidia	Bacteroidales	Rikenellaceae	Rikenellaceae Family	Rikenellaceae Family	0.190666289306302	0.0248616476198592
da69dbfd52386c4e8bec85dcf31fab91	MSM342	384	MSMmouse	Bacteria	Firmicutes	Bacilli	Lactobacillales	Lactobacillaceae	Lactobacillus	Lactobacillus Genus	0.544758121719393	2.47515075696121
ee59c33328a4f3ec596211f47b64b821	MSM345	384	MSMmouse	Bacteria	Firmicutes	Clostridia	Oscillospirales	Oscillospiraceae	Oscillospiraceae Family	Oscillospiraceae Family	0.449049278480717	0.132431560737707
010402854414135171cbd741a40bab3a	F228	383	DMR	Bacteria	Bacteroidota	Bacteroidia	Bacteroidales	Bacteroidales Order	Bacteroidales Order	Bacteroidales Order	0.404738505109427	0.482564337779541
039b5d331f1e47a0e834cb6470ea0444	MSM345	383	MSMmouse	Bacteria	Firmicutes	Bacilli	Lactobacillales	Lactobacillaceae	Limosilactobacillus	Limosilactobacillus Genus	0.447879879318006	0.456913318412385
1097fd8544595f28924829d94001afc8	PVO_17	383	pvo	Bacteria	Firmicutes	Clostridia	Clostridia_UCG-014	Clostridia_UCG-014	Clostridia_UCG-014	Clostridia_UCG-014 Genus	0.598896029772795	0.169288618636515
1c88f1958a1214513004d6169b715593	S01	383	spalax	Bacteria	Bacteroidota	Bacteroidia	Bacteroidales	Muribaculaceae	Muribaculaceae	Muribaculaceae Genus	1.12886111766093	3.36712453278179
23ee2d5a34aea9e97801e5249e0603e7	F201	383	DMR	Bacteria	Firmicutes	Clostridia	Clostridia_UCG-014	Clostridia_UCG-014	Clostridia_UCG-014	Clostridia_UCG-014 Genus	0.13242193847739	0.0999776863192344
3fac9deed1ec91c3c9dca6430582d9ad	PVO_17	383	pvo	Bacteria	Firmicutes	Clostridia	Oscillospirales	Ruminococcaceae	Ruminococcus	Ruminococcus_sp.	0.598896029772795	0.050496527210113
43a044db091a9fb965142eb799c4436f	PVO_08	383	pvo	Bacteria	Bacteroidota	Bacteroidia	Bacteroidales	Muribaculaceae	Muribaculaceae	Muribaculaceae Genus	0.414573952199515	0.606881239551306
48eb8df8099567e5c0993f7ec5bf8296	F514	383	DMR	Bacteria	Bacteroidota	Bacteroidia	Bacteroidales	Prevotellaceae	Prevotella	Prevotella Genus	0.288384070356678	0.293145981058164
5579dc94d67c1ed8a3d0700c51fb9b5c	S09	383	spalax	Bacteria	Bacteroidota	Bacteroidia	Bacteroidales	Muribaculaceae	Muribaculaceae	Muribaculaceae Genus	0.608738496749686	0.44370658232779
5cb934450030fdb4f808c8cca52961a2	GH36	383	NMR	Bacteria	Bacteroidota	Bacteroidia	Bacteroidales	Muribaculaceae	Muribaculaceae	Muribaculaceae Genus	0.467090259399734	0.239954253130869
69ab4c5a014c105d98921f39ae72131f	F566	383	DMR	Bacteria	Bacteroidota	Bacteroidia	Bacteroidales	Rikenellaceae	Rikenellaceae_RC9_gut_group	Rikenellaceae_RC9_gut_group Genus	0.325077662156886	0.153344572816978
784386df30006e4485cc62dcf6743234	R10	383	NMR	Bacteria	Bacteroidota	Bacteroidia	Bacteroidales	Prevotellaceae	Prevotella	Prevotella Genus	0.387997406596969	0.154476986994122
7b732f0e887c1e9df4f72be2e74ab5d4	S09	383	spalax	Bacteria	Bacteroidota	Bacteroidia	Bacteroidales	Muribaculaceae	Muribaculaceae	Muribaculaceae Genus	0.608738496749686	0.390098220165277
9f4a338d0544b7ac1c7643304ac451bf	D27	383	NMR	Bacteria	Bacteroidota	Bacteroidia	Bacteroidales	Muribaculaceae	Muribaculaceae	Muribaculaceae Genus	0.389243465181511	0.108459105605347
b933a511467f66b991646fa43ca0c777	S15	383	spalax	Bacteria	Bacteroidota	Bacteroidia	Bacteroidales	Muribaculaceae	Muribaculaceae	Muribaculaceae Genus	0.726686272649654	0.869605542622358
c25ad2c339b1caf1cdf9b154681db83b	PVO_17	383	pvo	Bacteria	Firmicutes	Clostridia	Oscillospirales	Oscillospiraceae	UCG-005	UCG-005 Genus	0.598896029772795	0.92858235284811
c46fae52383a130b6308e14b52544430	F198	383	DMR	Bacteria	Firmicutes	Clostridia	Clostridia_UCG-014	Clostridia_UCG-014	Clostridia_UCG-014	Clostridia_UCG-014 Genus	0.252735215319845	0.0852258640353052
e3eac383fcfdb48c45a11736879a8dc1	MF_154	383	rabbit	Bacteria	Bacteria Kingdom	Bacteria Kingdom	Bacteria Kingdom	Bacteria Kingdom	Bacteria Kingdom	Bacteria Kingdom	0.094463874350715	0.0575003164585762
46a7cba1c2722638a2f3503ac23ca206	MSM341	382	MSMmouse	Bacteria	Firmicutes	Bacilli	Erysipelotrichales	Erysipelotrichaceae	[Clostridium]_innocuum_group	[Clostridium]_innocuum_group Genus	0.591093367994306	0.10294802753534
4b2e3c420b71d0ea0ccde3544c466f68	MF_140	382	rabbit	Bacteria	Firmicutes	Clostridia	Eubacteriales	Eubacteriaceae	Eubacteriaceae Family	Eubacteriaceae Family	0.117320426038992	0.0606028515192907
81840f2734655d6d1053d5a567bb20e9	MF_154	382	rabbit	Bacteria	Firmicutes	Clostridia	Eubacteriales	Eubacteriaceae	Eubacteriaceae Family	Eubacteriaceae Family	0.0942172323811309	0.024323874876002
8acf87fe2c8fffc67bcfecd63a813c2c	MF_148	382	hare	Bacteria	Bacteroidota	Bacteroidia	Bacteroidales	Rikenellaceae	Alistipes	Alistipes Genus	0.104384704088492	0.0858448363133918
cce6f5f8dc5e9891de8a3eb4859b9444	PVO_09	382	pvo	Bacteria	Cyanobacteria	Vampirivibrionia	Gastranaerophilales	Gastranaerophilales	Gastranaerophilales	Gastranaerophilales Genus	0.23814422063875	0.113913836839524
d69ff651c4bd6a4958033212ebeb580a	PVO_18	382	pvo	Bacteria	Firmicutes	Clostridia	Clostridia_UCG-014	Clostridia_UCG-014	Clostridia_UCG-014	uncultured_Acetivibrio	0.572053251868158	0.101784122731612
deb6a0fe6b4f307e463d959abd0bf191	F213	382	DMR	Bacteria	Cyanobacteria	Vampirivibrionia	Gastranaerophilales	Gastranaerophilales	Gastranaerophilales	Gastranaerophilales Genus	0.256269203418712	0.161805176773938
ed3bb1909308b7f0e4045e0df8b3c600	MF_140	382	rabbit	Bacteria	Firmicutes	Clostridia	Eubacteriales	Eubacteriaceae	Eubacteriaceae Family	Eubacteriaceae Family	0.117320426038992	0.0299498051194311
12a62482827211607dafca093f35c3ea	F568	381	DMR	Bacteria	Bacteroidota	Bacteroidia	Bacteroidales	Bacteroidales Order	Bacteroidales Order	Bacteroidales Order	0.118567849751817	0.0393588535726682
27eff126aa9c2160597b8fffa4599a2d	MF_139	381	rabbit	Bacteria	Firmicutes	Clostridia	Clostridia_UCG-014	Clostridia_UCG-014	Clostridia_UCG-014	Clostridia_UCG-014 Genus	0.189176708921097	0.0157608781084299
466b76e8660a84049eea28a8c28b9585	M40	381	NMR	Bacteria	Firmicutes	Bacilli	Erysipelotrichales	Erysipelotrichaceae	Ileibacterium	Ileibacterium Genus	0.4199550284379	0.058376040348305
480c7704ba62428c041808e4fe799dd1	S05	381	spalax	Bacteria	Bacteroidota	Bacteroidia	Bacteroidales	Muribaculaceae	Muribaculaceae	Muribaculaceae Genus	1.22358532982208	0.388428755599662
64f7efa6ab1e68ed7e0c98fd6ae1c915	G18	381	NMR	Bacteria	Bacteroidota	Bacteroidia	Bacteroidales	Muribaculaceae	Muribaculaceae	Muribaculaceae Genus	1.01689486748339	0.454812771181641
84f9a06e37bedacb85462c94c2bffabb	S11	381	spalax	Bacteria	Bacteroidota	Bacteroidia	Bacteroidales	Muribaculaceae	Muribaculaceae	Muribaculaceae Genus	0.705699309118524	0.22352275572951
9426f864cbf3629f040d6c7c3ed64180	2D10	381	NMR	Bacteria	Bacteroidota	Bacteroidia	Bacteroidales	Rikenellaceae	Rikenellaceae_RC9_gut_group	Rikenellaceae_RC9_gut_group Genus	0.43582704186685	0.317463758885814
dd60173f332f5bce4aaadab055a97d31	F566	381	DMR	Bacteria	Bacteroidota	Bacteroidia	Bacteroidales	Rikenellaceae	Alistipes	Alistipes Genus	0.323380128673038	0.165307185005207
e4a21daa630b51e0ecd3c5bf040a9007	S13	381	spalax	Bacteria	Bacteroidota	Bacteroidia	Bacteroidales	Muribaculaceae	Muribaculaceae	Muribaculaceae Genus	1.21341443995032	0.500839369684378
e57a9a2c0ffce8261773b1744718b72e	MF_147	381	rabbit	Bacteria	Firmicutes	Clostridia	Clostridia Class	Clostridia Class	Clostridia Class	Clostridia Class	0.108217115914449	0.0943998001140078
0a299245ced12d983c117df998fcfcfb	MF_154	380	rabbit	Bacteria	Firmicutes	Bacilli	Erysipelotrichales	Erysipelotrichaceae	Erysipelotrichaceae Family	Erysipelotrichaceae Family	0.0937239484419627	0.0164227522547156
2b989c0ee8f9bb3ad5b1f572948e6ebc	FVBN549	380	FVBNmouse	Bacteria	Firmicutes	Clostridia	Oscillospirales	Ruminococcaceae	Ruminococcus	unidentified	0.523589065255732	0.409403621322754
43f4136fe6ffca00c47202a78d06e3de	S07	380	spalax	Bacteria	Bacteroidota	Bacteroidia	Bacteroidales	Muribaculaceae	Muribaculaceae	Muribaculaceae Genus	1.04853618829503	0.776115526947941
5d2a29b5344df06519f7d59f2041da54	R10	380	NMR	Bacteria	Bacteroidota	Bacteroidia	Bacteroidales	Rikenellaceae	Rikenellaceae_RC9_gut_group	Rikenellaceae_RC9_gut_group Genus	0.384958262419969	0.874773365999344
676e9b721792f0cc056d62e8335e8850	MF_147	380	rabbit	Bacteria	Firmicutes	Clostridia	Clostridia_UCG-014	Clostridia_UCG-014	Clostridia_UCG-014	Clostridia_UCG-014 Genus	0.107933081489477	0.060520117251005
7ba6837715322369f537617deb22686d	F568	380	DMR	Bacteria	Bacteroidota	Bacteroidia	Bacteroidia Class	Bacteroidia Class	Bacteroidia Class	Bacteroidia Class	0.118256648046431	0.277898299201666
99d379b57620b2368fe2e3dd2a88af5c	MF_155	380	hare	Bacteria	Firmicutes	Clostridia	Monoglobales	Monoglobaceae	Monoglobus	Monoglobus Genus	0.11235157765268	0.228121537135587
9b9f46c24a9200aa740f6c951155126d	R35	380	NMR	Bacteria	Firmicutes	Clostridia	Lachnospirales	Lachnospiraceae	Lachnospiraceae_ND3007_group	Lachnospiraceae_ND3007_group Genus	0.469663449060055	0.168569624404112
c57ae8a206211a1ea7adc8173cc3a482	F201	380	DMR	Bacteria	Bacteroidota	Bacteroidia	Bacteroidales	Muribaculaceae	Muribaculaceae	Muribaculaceae Genus	0.131384690917515	0.0339043982744087
f500286abd9e5c0ef82a8d98fd72e539	PVO_10	380	pvo	Bacteria	Firmicutes	Clostridia	Oscillospirales	Oscillospiraceae	Colidextribacter	Colidextribacter Genus	0.211603677449173	0.218862232816678
f77feba135e606ed346677c4ba78fc71	GA17	380	NMR	Bacteria	Firmicutes	Clostridia	Eubacteriales	Eubacteriaceae	Eubacteriaceae Family	Eubacteriaceae Family	0.372483287263032	0.311935108824972
fb022aa59115523828d46ff58d1d44dc	PVO_09	380	pvo	Bacteria	Actinobacteriota	Coriobacteriia	Coriobacteriales	Coriobacteriales_Incertae_Sedis	Coriobacteriales_Incertae_Sedis Family	Coriobacteriales_Incertae_Sedis Family	0.236897392258443	0.420584652220001
04e8e67ffbe998f923cfc773224c90d0	PVO_10	379	pvo	Bacteria	Firmicutes	Clostridia	Lachnospirales	Lachnospiraceae	Lachnospiraceae_NK4A136_group	Lachnospiraceae_NK4A136_group Genus	0.211046825666412	0.133822389342728
2c1332de9241f56a6c7f8221758a9adc	Y66b	379	NMR	Bacteria	Bacteroidota	Bacteroidia	Bacteroidales	Prevotellaceae	Prevotellaceae_UCG-001	Prevotellaceae_UCG-001 Genus	0.403814394544777	0.379362958586617
5023bdf5f2d1390f35ccaf55133aaf66	PVO_10	379	pvo	Bacteria	Firmicutes	Clostridia	Oscillospirales	Oscillospiraceae	UCG-005	UCG-005 Genus	0.211046825666412	1.12358069160466
5dff79a69be9a1b82db8a5638a1721a8	GH36	379	NMR	Bacteria	Actinobacteriota	Coriobacteriia	Coriobacteriales	Atopobiaceae	Olsenella	Olsenella Genus	0.462212032147518	0.212419407729812
7b5b3b9749237e4d42236bb7293bd2db	S11	379	spalax	Bacteria	Bacteroidota	Bacteroidia	Bacteroidales	Muribaculaceae	Muribaculaceae	Muribaculaceae Genus	0.701994850802941	0.410502787078344
87531a4d94460fab40ad7b6c875690ca	GA5	379	NMR	Bacteria	Bacteroidota	Bacteroidia	Bacteroidales	Paludibacteraceae	Paludibacteraceae Family	Paludibacteraceae Family	0.430007488257051	0.160276649312848
98508901684755ade2eb95d62d880e20	MF_154	379	rabbit	Bacteria	Firmicutes	Clostridia	Clostridia_UCG-014	Clostridia_UCG-014	Clostridia_UCG-014	Clostridia_UCG-014 Genus	0.0934773064723786	0.0334660115215742
afed39e335ff35cc1df26738d672581e	MF_147	379	rabbit	Bacteria	Bacteroidota	Bacteroidia	Bacteroidales	Rikenellaceae	dgA-11_gut_group	dgA-11_gut_group Genus	0.107649047064504	0.163027875657014
d7b74f2056501f75e55a970fdaa5a1c6	mf_2	379	B6mouse	Bacteria	Firmicutes	Clostridia	Lachnospirales	Lachnospiraceae	Blautia	Lachnospiraceae_bacterium	0.434887376791472	0.608776769489272
eee7844ef51299367d1e7701e7b902bf	PVO_14	379	pvo	Bacteria	Bacteroidota	Bacteroidia	Bacteroidales	Muribaculaceae	Muribaculaceae	Muribaculaceae Genus	1.77917566425688	0.829171435050655
26e46d420c5955ced740268867e0a137	F200	378	DMR	Bacteria	Firmicutes	Clostridia	Oscillospirales	Ruminococcaceae	Incertae_Sedis	Incertae_Sedis Genus	0.200113291651888	0.607242029057371
67acedafe30f0938897d746681d1e975	FVBN550	378	FVBNmouse	Bacteria	Firmicutes	Clostridia	Oscillospirales	Ruminococcaceae	Incertae_Sedis	Incertae_Sedis Genus	0.42275258908001	0.291647321993838
b0cd56cc46400f9c335d2abe2ff1c5dc	F200	378	DMR	Bacteria	Bacteroidota	Bacteroidia	Bacteroidales	Rikenellaceae	Rikenellaceae_RC9_gut_group	Rikenellaceae_RC9_gut_group Genus	0.200113291651888	0.280842465413795
cbefcf8231ca919d37b62749a9881423	D27	378	NMR	Bacteria	Bacteroidota	Bacteroidia	Bacteroidales	Prevotellaceae	Prevotella	Prevotella Genus	0.384161957803163	0.416112220755745
de1c975389b0d479453ead681eb2dcae	F519	378	DMR	Bacteria	Bacteroidota	Bacteroidia	Bacteroidales	Rikenellaceae	Alistipes	Alistipes Genus	0.224501553099369	0.547274011999802
e7480012a7f751cd862916f0e6d468f7	GA5	378	NMR	Bacteria	Firmicutes	Clostridia	Peptostreptococcales-Tissierellales	Anaerovoracaceae	Family_XIII_AD3011_group	Family_XIII_AD3011_group Genus	0.428872903855318	0.371286793301661
e786eb5b2a5d2c62d0b7ab9d55d49cfb	S12	378	spalax	Bacteria	Bacteroidota	Bacteroidia	Bacteroidales	Muribaculaceae	Muribaculaceae	Muribaculaceae Genus	1.06466876971609	0.286591417097172
fca9ee7139722ac76e3678aa3e0e18a4	F568	378	DMR	Bacteria	Bacteroidota	Bacteroidia	Bacteroidia Class	Bacteroidia Class	Bacteroidia Class	Bacteroidia Class	0.117634244635661	0.731454851985918
1811e086f7c738a8c3c2c5099985dbb1	F529	377	DMR	Bacteria	Bacteria Kingdom	Bacteria Kingdom	Bacteria Kingdom	Bacteria Kingdom	Bacteria Kingdom	Bacteria Kingdom	0.341671198114918	0.0116836911786582
19e6e25ba91a90649348819973426f7b	MF_155	377	hare	Bacteria	Firmicutes	Clostridia	Monoglobales	Monoglobaceae	Monoglobus	Monoglobus Genus	0.111464591513317	0.131469143740509
2b632a4a111020977452d32d3abdbb42	MSM339	377	MSMmouse	Bacteria	Bacteroidota	Bacteroidia	Bacteroidales	Muribaculaceae	Muribaculaceae	uncultured_Bacteroidales	0.542141819698299	0.583969428345241
582e29ed2a6d5d0d491c9f61debd0589	MSM340	377	MSMmouse	Bacteria	Firmicutes	Bacilli	Lactobacillales	Lactobacillaceae	Limosilactobacillus	Limosilactobacillus Genus	0.513407144121692	0.25574114435203
7abf5d30ee17dcfdc85624a3882981cf	MF_147	377	rabbit	Bacteria	Firmicutes	Clostridia	Clostridia_UCG-014	Clostridia_UCG-014	Clostridia_UCG-014	Clostridia_UCG-014 Genus	0.10708097821456	0.0490614210934326
848bc2dee4d9f89037148afd929c3398	H4	377	NMR	Bacteria	Bacteroidota	Bacteroidia	Bacteroidales	Prevotellaceae	Prevotellaceae Family	Prevotellaceae Family	0.878542132736764	0.783604842447024
9d2b5cac004beb045c25df1c8a40b544	G18	377	NMR	Bacteria	Bacteroidota	Bacteroidia	Bacteroidales	Muribaculaceae	Muribaculaceae	Muribaculaceae Genus	1.00621880588251	0.476710561618702
cf7fa17e32f98d8284e9100e9091ed87	G14	377	NMR	Bacteria	Firmicutes	Bacilli	Erysipelotrichales	Erysipelotrichaceae	Allobaculum	Allobaculum Genus	0.874040757656551	0.640564572735625
edf1ecb1f6ba8916e3db8a7299aae013	MSM339	377	MSMmouse	Bacteria	Firmicutes	Clostridia	Clostridia_UCG-014	Clostridia_UCG-014	Clostridia_UCG-014	unidentified	0.542141819698299	0.157028320481119
ef1c60332c9d2ae40b5817d84bbb7a6b	MF_156	377	hare	Bacteria	Firmicutes	Clostridia	Lachnospirales	Lachnospiraceae	Lachnospiraceae Family	Lachnospiraceae Family	0.0967788308501135	0.15096378784355
07aa2d5d9a104b56b558e58e1cd206d7	PVO_09	376	pvo	Bacteria	Firmicutes	Clostridia	Oscillospirales	Oscillospiraceae	NK4A214_group	NK4A214_group Genus	0.234403735497827	0.274237014613669
15639b688ba0e37be9ef7c4e6fa604e1	MF_154	376	rabbit	Bacteria	Firmicutes	Bacilli	Erysipelotrichales	Erysipelotrichaceae	Erysipelotrichaceae Family	Erysipelotrichaceae Family	0.0927373805636262	0.0155540424377156
169969cb9914e40725adc23728995292	MSM339	376	MSMmouse	Bacteria	Bacteroidota	Bacteroidia	Bacteroidales	Bacteroidaceae	Bacteroides	Bacteroides Genus	0.540703777736234	0.365367762281276
2251f4f6ca576e44d12a2c129a148404	F528	376	DMR	Bacteria	Bacteroidota	Bacteroidia	Bacteroidales	Prevotellaceae	Prevotella	Prevotella Genus	0.249008271577957	2.85822754995785
252ce2715b20884946d1f4f08941b570	F198	376	DMR	Bacteria	Firmicutes	Clostridia	Lachnospirales	Lachnospiraceae	Lachnospiraceae Family	Lachnospiraceae Family	0.248116033838804	0.099078940843953
43f4136fe6ffca00c47202a78d06e3de	S11	376	spalax	Bacteria	Bacteroidota	Bacteroidia	Bacteroidales	Muribaculaceae	Muribaculaceae	Muribaculaceae Genus	0.696438163329567	0.776115526947941
66cc5c57d78d8a8e22b3100f563843d1	F538	376	DMR	Bacteria	Bacteroidota	Bacteroidia	Bacteroidales	Muribaculaceae	Muribaculaceae	Muribaculaceae Genus	0.270184817912679	0.444940992710864
6e174be3dc7dfb86b64a1c0ebacb280f	MF_147	376	rabbit	Bacteria	Firmicutes	Bacilli	RF39	RF39	RF39	RF39 Genus	0.106796943789587	0.0201044271934302
a2970ff40b3acfffe3ceec100fb186ed	MF_147	376	rabbit	Bacteria	Firmicutes	Clostridia	Clostridia_UCG-014	Clostridia_UCG-014	Clostridia_UCG-014	unidentified	0.106796943789587	0.0155540424377156
a4d9c76f86b8ebf235f18ccbf6f67e86	GH6	376	NMR	Bacteria	Bacteroidota	Bacteroidia	Bacteroidales	Prevotellaceae	Prevotellaceae Family	Prevotellaceae Family	0.428920170655472	0.195454040386247
0d1f884d5ce9c21cf5e7f1c18a06d6ae	MF_153	375	rabbit	Bacteria	Bacteria Kingdom	Bacteria Kingdom	Bacteria Kingdom	Bacteria Kingdom	Bacteria Kingdom	Bacteria Kingdom	0.0903921573353838	0.306489096864454
10412032e5a4099296e96a115a57c7f6	R35	375	NMR	Bacteria	Firmicutes	Clostridia	Oscillospirales	Ruminococcaceae	Incertae_Sedis	Incertae_Sedis Genus	0.463483666835581	0.168786434210419
123690c5fc1c8b61589ad8bb84bd1061	F228	375	DMR	Bacteria	Bacteroidota	Bacteroidia	Bacteroidia Class	Bacteroidia Class	Bacteroidia Class	Bacteroidia Class	0.396284437117585	0.580930480487926
141600ae9f490519592c90f60f880e08	S15	375	spalax	Bacteria	Bacteroidota	Bacteroidia	Bacteroidales	Muribaculaceae	Muribaculaceae	Muribaculaceae Genus	0.71150744711128	0.450384440590249
1add219fdc940f5f497e092b0cba81a5	PVO_17	375	pvo	Bacteria	Firmicutes	Clostridia	Clostridia_vadinBB60_group	Clostridia_vadinBB60_group	Clostridia_vadinBB60_group	unidentified	0.58638645212741	0.348861125321042
1d6cbca3f78f69c8e0fac8ecc0a0224c	F518	375	DMR	Bacteria	Cyanobacteria	Vampirivibrionia	Gastranaerophilales	Gastranaerophilales	Gastranaerophilales	Gastranaerophilales Genus	0.367344539790761	0.138840680319334
41ded16f246db15e71e73766bd81addf	F541	375	DMR	Bacteria	Bacteroidota	Bacteroidia	Bacteroidales	Muribaculaceae	Muribaculaceae	Muribaculaceae Genus	0.127073414547365	0.0914550999157039
480c7704ba62428c041808e4fe799dd1	S13	375	spalax	Bacteria	Bacteroidota	Bacteroidia	Bacteroidales	Muribaculaceae	Muribaculaceae	Muribaculaceae Genus	1.1943055511322	0.388428755599662
9b1dc08750b4aee4b7cbb76ea9bc36a2	MF_154	375	rabbit	Bacteria	Firmicutes	Clostridia	Oscillospirales	UCG-010	UCG-010	uncultured_Ruminococcaceae	0.0924907385940421	0.0155126753035727
a037d07abf7605c716e30956ae8769b0	MF_144	375	rabbit	Bacteria	Firmicutes	Clostridia	Oscillospirales	Hungateiclostridiaceae	Hungateiclostridiaceae Family	Hungateiclostridiaceae Family	0.107082890724052	0.0975850694430081
c78dd7f0c70aa844d85ad834559a52cb	PVO_10	375	pvo	Bacteria	Bacteria Kingdom	Bacteria Kingdom	Bacteria Kingdom	Bacteria Kingdom	Bacteria Kingdom	Bacteria Kingdom	0.208819418535368	0.0577479867311475
caa121e4b0320e922fbe73250e61414d	MF_147	375	rabbit	Bacteria	Proteobacteria	Gammaproteobacteria	Burkholderiales	Oxalobacteraceae	Oxalobacter	Oxalobacter_formigenes	0.106512909364615	0.0190702488398587
d4990c02b10ff6cfcb7e0f96c9196a49	GA17	375	NMR	Bacteria	Bacteroidota	Bacteroidia	Bacteroidales	Muribaculaceae	Muribaculaceae	Muribaculaceae Genus	0.367582191377992	0.168894839113573
d870e2e2bd027c237dba1885128cdc37	F566	375	DMR	Bacteria	Firmicutes	Clostridia	Christensenellales	Christensenellaceae	Christensenellaceae_R-7_group	Christensenellaceae_R-7_group Genus	0.318287528221494	0.152662765904696
e66180fdb6a69337ac735e504deefbd3	F566	375	DMR	Bacteria	Rs-K70_termite_group	Rs-K70_termite_group	Rs-K70_termite_group	Rs-K70_termite_group	Rs-K70_termite_group	Rs-K70_termite_group Genus	0.318287528221494	0.138034908513909
ecafa4433f571da3cc060c45df3fe13f	MF_139	375	rabbit	Bacteria	Firmicutes	Clostridia	Oscillospirales	Ruminococcaceae	Ruminococcus	Ruminococcus Genus	0.186197548150686	0.0155126753035727
f853f8fd8c74e1e9f9ec0c6d57a48e36	MF_136	375	hare	Bacteria	Firmicutes	Clostridia	Christensenellales	Christensenellaceae	Christensenellaceae_R-7_group	Christensenellaceae_R-7_group Genus	0.09025792103515	0.195459457980492
ffca3e2faf5404a171f2c678e0510be3	S01	375	spalax	Bacteria	Bacteroidota	Bacteroidia	Bacteroidales	Muribaculaceae	Muribaculaceae	Muribaculaceae Genus	1.10528177316671	0.301060109999165
560c7c1fec3fd011736ba1809e89c57d	S09	374	spalax	Bacteria	Bacteroidota	Bacteroidia	Bacteroidales	Muribaculaceae	Muribaculaceae	Muribaculaceae Genus	0.594433936773845	0.337417338316994
5d2a29b5344df06519f7d59f2041da54	GA5	374	NMR	Bacteria	Bacteroidota	Bacteroidia	Bacteroidales	Rikenellaceae	Rikenellaceae_RC9_gut_group	Rikenellaceae_RC9_gut_group Genus	0.424334566248383	0.874773365999344
74d59b5acbe1f1896603b22f86b4c259	MF_147	374	rabbit	Bacteria	Firmicutes	Clostridia	Christensenellales	Christensenellaceae	Christensenellaceae_R-7_group	Christensenellaceae_R-7_group Genus	0.106228874939643	0.131547486574297
bc0efad86f86c2b9c9e7510b5b710874	F538	374	DMR	Bacteria	Bacteroidota	Bacteroidia	Bacteroidales	Muribaculaceae	Muribaculaceae	Muribaculaceae Genus	0.268747664625909	0.0602159468438538
f83157419dd89248f996d2f278fbc713	DCG6	374	NMR	Bacteria	Planctomycetota	Planctomycetes	Pirellulales	Pirellulaceae	p-1088-a5_gut_group	p-1088-a5_gut_group Genus	0.416754883498067	0.239845848227715
1db9390d0e67923032845dd051675190	FVBN551	373	FVBNmouse	Bacteria	Bacteroidota	Bacteroidia	Bacteroidales	Muribaculaceae	Muribaculaceae	Muribaculaceae Genus	0.497731518548172	0.384923817161187
3d5311adcd4810ae9041ac4431a95ff5	F229	373	DMR	Bacteria	Bacteroidota	Bacteroidia	Bacteroidales	Muribaculaceae	Muribaculaceae	Muribaculaceae Genus	0.369962606996558	2.43185029999504
48b96f3161463a5a883cc60ba858da0d	F571	373	DMR	Bacteria	Actinobacteriota	Coriobacteriia	Coriobacteriales	Atopobiaceae	Atopobiaceae Family	Atopobiaceae Family	0.184806250712222	0.162579957356077
66cc5c57d78d8a8e22b3100f563843d1	F560	373	DMR	Bacteria	Bacteroidota	Bacteroidia	Bacteroidales	Muribaculaceae	Muribaculaceae	Muribaculaceae Genus	0.373055958393759	0.444940992710864
9a92a4c470b3bcd8986d55990946cc35	S07	373	spalax	Bacteria	Firmicutes	Clostridia	Lachnospirales	Lachnospiraceae	Lachnospiraceae_NK4A136_group	Lachnospiraceae_NK4A136_group Genus	1.02922104798433	0.120015952661405
a553e04197130ef5e04347c92e0822d3	MF_148	373	hare	Bacteria	Bacteroidota	Bacteroidia	Bacteroidales	Rikenellaceae	Alistipes	Alistipes Genus	0.101925378599496	0.0874180882936372
af246fc16e4bc1d5cf93fe4cb9041ccb	FVBN550	373	FVBNmouse	Bacteria	Firmicutes	Clostridia	Lachnospirales	Lachnospiraceae	Lachnospiraceae Family	Lachnospiraceae Family	0.417160623615989	0.504368378846073
c104c3ad070d479d50726fb35b9dd5ca	F201	373	DMR	Bacteria	Bacteroidota	Bacteroidia	Bacteroidales	Muribaculaceae	Muribaculaceae	Muribaculaceae Genus	0.128964446611139	0.327794168691427
d3ba622809f71a4ea2725cffa1152398	DCG6	373	NMR	Bacteria	Firmicutes	Clostridia	Oscillospirales	[Eubacterium]_coprostanoligenes_group	[Eubacterium]_coprostanoligenes_group	[Eubacterium]_coprostanoligenes_group Genus	0.415640565627751	1.35343521587481
d913c2cbde361858dec499be698ae593	2D14	373	NMR	Bacteria	Firmicutes	Bacilli	Erysipelotrichales	Erysipelotrichaceae	Erysipelotrichaceae Family	Erysipelotrichaceae Family	0.414067183233054	0.581050280904205
dd3e6c6773a0545c1bb19ef15f5c53e3	S09	373	spalax	Bacteria	Bacteroidota	Bacteroidia	Bacteroidales	Muribaculaceae	Muribaculaceae	Muribaculaceae Genus	0.592844541220974	0.361717322549829
2c1332de9241f56a6c7f8221758a9adc	L122	372	NMR	Bacteria	Bacteroidota	Bacteroidia	Bacteroidales	Prevotellaceae	Prevotellaceae_UCG-001	Prevotellaceae_UCG-001 Genus	0.390108852954131	0.379362958586617
4202381a502a455c74b92367cdd97b6b	F514	372	DMR	Bacteria	Firmicutes	Clostridia	Clostridia_UCG-014	Clostridia_UCG-014	Clostridia_UCG-014	unidentified	0.280101499145389	0.0986140724946695
7462f5d212ed5b07dd30e2a4ffc427aa	PVO_19	372	pvo	Bacteria	Firmicutes	Clostridia	Oscillospirales	Ruminococcaceae	Ruminococcus	Ruminococcus Genus	0.478075361126818	0.369956280291324
8a91a094f9a9e700272862292d6ebbeb	MF_148	372	hare	Bacteria	Bacteroidota	Bacteroidia	Bacteroidales	Rikenellaceae	Alistipes	Alistipes_sp.	0.10165212021183	0.140874454491976
9426f864cbf3629f040d6c7c3ed64180	H15	372	NMR	Bacteria	Bacteroidota	Bacteroidia	Bacteroidales	Rikenellaceae	Rikenellaceae_RC9_gut_group	Rikenellaceae_RC9_gut_group Genus	0.808115916842265	0.317463758885814
94406da6fa486a2aa0e54e0411953479	PVO_09	372	pvo	Bacteria	Firmicutes	Clostridia	Clostridia_vadinBB60_group	Clostridia_vadinBB60_group	Clostridia_vadinBB60_group	unidentified	0.231910078737212	0.182209401055813
9c9d013ae62e0f5758cdba2085734c6b	MF_153	372	rabbit	Bacteria	Bacteroidota	Bacteroidia	Bacteroidales	Bacteroidales Order	Bacteroidales Order	Bacteroidales Order	0.0896690200767008	1.06077742082537
a7455834e1868939a85395b11c648cd6	F518	372	DMR	Bacteria	Bacteroidota	Bacteroidia	Bacteroidales	Muribaculaceae	Muribaculaceae	Muribaculaceae Genus	0.364405783472434	0.123716963355978
b8ffd9b9fd2d561816c0c4ba72baaf85	L122	372	NMR	Bacteria	Bacteroidota	Bacteroidia	Bacteroidales	Muribaculaceae	Muribaculaceae	Muribaculaceae Genus	0.390108852954131	0.425977066942738
c25ad2c339b1caf1cdf9b154681db83b	PVO_09	372	pvo	Bacteria	Firmicutes	Clostridia	Oscillospirales	Oscillospiraceae	UCG-005	UCG-005 Genus	0.231910078737212	0.92858235284811
cb7fd45e6fd00b77c0e9ef4d8b872086	MF_154	372	rabbit	Bacteria	Firmicutes	Clostridia	Oscillospirales	Ruminococcaceae	Ruminococcaceae Family	Ruminococcaceae Family	0.0917508126852898	0.117606762368153
e105c16e5789b20c16afd888e7fb11b1	S08	372	spalax	Bacteria	Bacteroidota	Bacteroidia	Bacteroidales	Muribaculaceae	Muribaculaceae	Muribaculaceae Genus	1.32582507662699	0.514937070460679
f05f9388c7cccafd46926e86e2ab33d3	S12	372	spalax	Bacteria	Firmicutes	Clostridia	Lachnospirales	Lachnospiraceae	Lachnospiraceae Family	Lachnospiraceae Family	1.04776926543488	0.244669306893961
11fa1ab5b24fade6067f81c01339b37e	F519	371	DMR	Bacteria	Firmicutes	Clostridia	Clostridia_UCG-014	Clostridia_UCG-014	Clostridia_UCG-014	Clostridia_UCG-014 Genus	0.220344116930862	0.55378216888977
4eba65ff6ebf615f05783ca7e857c153	mf_1	371	B6mouse	Bacteria	Proteobacteria	Gammaproteobacteria	Burkholderiales	Sutterellaceae	Parasutterella	Parasutterella Genus	0.37500884454822	0.599933245658828
6034c86ff9a636506753fccb7cc73615	CG33	371	NMR	Bacteria	Firmicutes	Clostridia	Oscillospirales	Oscillospiraceae	NK4A214_group	NK4A214_group Genus	0.330209251199345	1.03472480060273
69da59df15b7edd0b717086dc6c19f2d	MF_152	371	hare	Bacteria	Firmicutes	Clostridia	Lachnospirales	Lachnospiraceae	Lachnospiraceae Family	Lachnospiraceae Family	0.140085637257493	0.0126886192319794
83f33f70297e4392f7bfa8d7ae8cc131	F198	371	DMR	Bacteria	Bacteroidota	Bacteroidia	Bacteroidales	Muribaculaceae	Muribaculaceae	Muribaculaceae Genus	0.244816618495203	2.16929265631973
8607913ed1bbf9689f69dfccb73812bc	H3	371	NMR	Bacteria	Bacteroidota	Bacteroidia	Bacteroidales	Prevotellaceae	Prevotellaceae Family	Prevotellaceae Family	1.05337876206701	2.48209286506029
879ae10b9cb9031da4e90de62d679be8	PVO_19	371	pvo	Bacteria	Firmicutes	Clostridia	Lachnospirales	Lachnospiraceae	Lachnospiraceae_NK4A136_group	Lachnospiraceae_NK4A136_group Genus	0.476790212306585	0.16203715911548
9aa62e27cb5d150e9bfe29dd0a5ee66c	MF_154	371	rabbit	Bacteria	Firmicutes	Clostridia	Clostridia_vadinBB60_group	Clostridia_vadinBB60_group	Clostridia_vadinBB60_group	Clostridia_vadinBB60_group Genus	0.0915041707157057	0.0153472067670013
9fb33153d3303123899161aa54f273c6	F198	371	DMR	Bacteria	Firmicutes	Clostridia	Oscillospirales	[Eubacterium]_coprostanoligenes_group	[Eubacterium]_coprostanoligenes_group	[Eubacterium]_coprostanoligenes_group Genus	0.244816618495203	0.0114977438389448
b1b1d275e0e5b164e59c0e749709cdc7	S04	371	spalax	Bacteria	Bacteroidota	Bacteroidia	Bacteroidales	Muribaculaceae	Muribaculaceae	Muribaculaceae Genus	1.03480977351333	0.339272298945455
dd3e6c6773a0545c1bb19ef15f5c53e3	S13	371	spalax	Bacteria	Bacteroidota	Bacteroidia	Bacteroidales	Muribaculaceae	Muribaculaceae	Muribaculaceae Genus	1.18156629192012	0.361717322549829
e4a21daa630b51e0ecd3c5bf040a9007	S07	371	spalax	Bacteria	Bacteroidota	Bacteroidia	Bacteroidales	Muribaculaceae	Muribaculaceae	Muribaculaceae Genus	1.02370243646698	0.500839369684378
f059e615e7ed4ed635b9fb23be3283ba	MF_152	371	hare	Bacteria	WPS-2	WPS-2	WPS-2	WPS-2	WPS-2	Burkholderiales_bacterium	0.140085637257493	0.228873961995704
02ba9d0b046fc7abafe560aaff6eb764	MF_143	370	rabbit	Bacteria	Bacteroidota	Bacteroidia	Bacteroidales	Rikenellaceae	dgA-11_gut_group	dgA-11_gut_group Genus	0.100597057128253	0.545591132210188
11b8a780497367c0e9152bfca8ab6de0	F541	370	DMR	Bacteria	Firmicutes	Clostridia	Oscillospirales	Oscillospiraceae	Papillibacter	Papillibacter Genus	0.1253791023534	0.1548011603114
2b6c10bc0a9f802404a29ef683144976	MF_139	370	rabbit	Bacteria	Firmicutes	Clostridia	Oscillospirales	UCG-010	UCG-010	UCG-010 Genus	0.183714914175343	0.0161331823157156
4e13116dc92dec732c2fa8a0ab5bcfa6	S12	370	spalax	Bacteria	Bacteroidota	Bacteroidia	Bacteroidales	Muribaculaceae	Muribaculaceae	Muribaculaceae Genus	1.04213609734114	0.3583783934186
6ad0bf99f5fc4b7f064d17cdf421f873	mf_3	370	B6mouse	Bacteria	Firmicutes	Clostridia	Lachnospirales	Lachnospiraceae	Lachnospiraceae Family	Lachnospiraceae Family	0.490066225165563	0.16859750270298
79aeac02a6b2761c66fe6c04e447cb79	MF_143	370	rabbit	Bacteria	Firmicutes	Clostridia	Monoglobales	Monoglobaceae	Monoglobus	Monoglobus Genus	0.100597057128253	0.159428934986585
95616c627d1ab8002c18bfd9958bba2a	F228	370	DMR	Bacteria	Bacteroidota	Bacteroidia	Bacteroidales	Muribaculaceae	Muribaculaceae	Muribaculaceae Genus	0.391000644622684	0.464248524817772
d10e08aeb0e468d73c246adfa03626a5	S01	370	spalax	Bacteria	Bacteroidota	Bacteroidia	Bacteroidales	Muribaculaceae	Muribaculaceae	Muribaculaceae Genus	1.09054468285782	0.883146755210121
f54f76b35b22f1c7e224388cce8a42c5	F571	370	DMR	Bacteria	Bacteroidota	Bacteroidia	Bacteroidales	Muribaculaceae	Muribaculaceae	Muribaculaceae Genus	0.18331987336065	0.018687707641196
09c61bab4414466d2443816a968453fa	MF_149	369	hare	Bacteria	Firmicutes	Clostridia	Clostridia_UCG-014	Clostridia_UCG-014	Clostridia_UCG-014	Clostridia_UCG-014 Genus	0.100902654915655	0.244572280668153
2dc5fe325021f4b9bd8fb26a3f131fe6	F566	369	DMR	Bacteria	Bacteroidota	Bacteroidia	Bacteroidales	Muribaculaceae	Muribaculaceae	Muribaculaceae Genus	0.31319492776995	1.26837779540834
36135ac55ed4d0ff6e31d6ff7aa4499e	F201	369	DMR	Bacteria	Firmicutes	Clostridia	Oscillospirales	UCG-010	UCG-010	UCG-010 Genus	0.127581449864639	0.0760524619427778
4a36d9513f2444a3ec45d135869a8f2c	F541	369	DMR	Bacteria	Bacteroidota	Bacteroidia	Bacteroidales	Bacteroidaceae	Bacteroides	Bacteroides Genus	0.125040239914607	0.0162084097783508
5dd7da7a3feb5620bacbfe88eb5e1948	FVBN550	369	FVBNmouse	Bacteria	Bacteroidota	Bacteroidia	Bacteroidales	Muribaculaceae	Muribaculaceae	unidentified	0.412687051244772	0.35200270121977
61c57b980e0d6907434b6b842417ff60	MF_154	369	rabbit	Bacteria	Firmicutes	Clostridia	Christensenellales	Christensenellaceae	Christensenellaceae_R-7_group	Christensenellaceae_R-7_group Genus	0.0910108867765374	0.0215522768884304
70c1f819b8094cb358123de7e1841b14	F518	369	DMR	Bacteria	Bacteroidota	Bacteroidia	Bacteroidales	Rikenellaceae	Rikenellaceae_RC9_gut_group	Rikenellaceae_RC9_gut_group Genus	0.361467027154108	0.0372514503892498
85ac797d67074ba62de3413d665354ba	DCG6	369	NMR	Bacteria	Spirochaetota	Spirochaetia	Spirochaetales	Spirochaetaceae	Treponema	Treponema Genus	0.411183294146488	0.314320016694355
8ed8bcc26ac1f36c71117f0def9d0789	H21	369	NMR	Bacteria	Bacteroidota	Bacteroidia	Bacteroidales	Prevotellaceae	Prevotellaceae Family	Prevotellaceae Family	0.901979956000978	0.82664158899907
94b76ebb079db59e55d3375936956fe4	MF_153	369	rabbit	Bacteria	Firmicutes	Clostridia	Oscillospirales	Oscillospiraceae	V9D2013_group	V9D2013_group Genus	0.0889458828180177	0.162696938583871
b949e5dbed183b677102710a5b117638	S12	369	spalax	Bacteria	Bacteroidota	Bacteroidia	Bacteroidales	Muribaculaceae	Muribaculaceae	Muribaculaceae Genus	1.03931951329428	2.42981292722062
cbefcf8231ca919d37b62749a9881423	GA5	369	NMR	Bacteria	Bacteroidota	Bacteroidia	Bacteroidales	Prevotellaceae	Prevotella	Prevotella Genus	0.418661644239715	0.416112220755745
d975b025360d9e270f1552c16e34d5c5	S03	369	spalax	Bacteria	Bacteroidota	Bacteroidia	Bacteroidales	Muribaculaceae	Muribaculaceae	Muribaculaceae Genus	1.4275213741344	0.591361448353259
fbcb14cd27216d317b57152441189a35	L128	369	NMR	Bacteria	Firmicutes	Bacilli	Erysipelotrichales	Erysipelotrichaceae	Allobaculum	Allobaculum Genus	0.451713204960276	3.2804949767878
05625778e3e287a8c0eb4e66e2e066f4	GA5	368	NMR	Bacteria	Bacteroidota	Bacteroidia	Bacteroidales	Prevotellaceae	Prevotellaceae Family	Prevotellaceae Family	0.417527059837981	0.323263421204541
0b5a268aa5b11751eabbf354883de54e	MF_154	368	rabbit	Bacteria	Firmicutes	Clostridia	Oscillospirales	UCG-010	UCG-010	UCG-010 Genus	0.0907642448069533	0.0256476231685736
10023be92dba55239d6f4b32248afb74	G14	368	NMR	Bacteria	Firmicutes	Clostridia	Lachnospirales	Lachnospiraceae	Anaerostipes	Anaerostipes Genus	0.853175063176686	0.449013108862914
3cf9b46a18dc1e3d4f81ac0fd94443f3	MSM345	368	MSMmouse	Bacteria	Bacteroidota	Bacteroidia	Bacteroidales	Tannerellaceae	Parabacteroides	uncultured_Bacteroidales	0.430338891877353	0.272519066561112
44333eb795d84f9c6d46999cc2e9cbb3	F514	368	DMR	Bacteria	Firmicutes	Clostridia	Lachnospirales	Lachnospiraceae	Lactonifactor	Lactonifactor Genus	0.277089655068557	0.0535528338374572
6b90139080f9c7c85b203d7038e759c5	FVBN550	368	FVBNmouse	Bacteria	Bacteroidota	Bacteroidia	Bacteroidales	Muribaculaceae	Muribaculaceae	Muribaculaceae Genus	0.411568658151967	0.451188114633014
8258865722c20c15090b343030671d0e	MSM343	368	MSMmouse	Bacteria	Firmicutes	Clostridia	Lachnospirales	Lachnospiraceae	Lachnospiraceae_NK4A136_group	Lachnospiraceae_NK4A136_group Genus	0.442696115582181	0.0614104531342136
828d98340f164d377d2dda60bb06f4a7	MF_155	368	hare	Bacteria	Bacteroidota	Bacteroidia	Bacteroidales	Tannerellaceae	Parabacteroides	Parabacteroides_distasonis	0.108803633095227	0.0365610079757035
99cea7cf3846f75869a4a871a0f6fd42	MF_147	368	rabbit	Bacteria	Firmicutes	Clostridia	Christensenellales	Christensenellaceae	Christensenellaceae_R-7_group	Christensenellaceae_R-7_group Genus	0.104524668389809	0.0975850694430081
b07f6a19cd6407b8b7bfd809826e90d9	MSM343	368	MSMmouse	Bacteria	Firmicutes	Clostridia	Lachnospirales	Lachnospiraceae	Lachnospiraceae Family	Lachnospiraceae Family	0.442696115582181	0.0858443204289936
c49646bb34a0dc4a60a9f04515e2aef6	MF_154	368	rabbit	Bacteria	Actinobacteriota	Coriobacteriia	Coriobacteriales	Eggerthellaceae	Eggerthellaceae Family	Eggerthellaceae Family	0.0907642448069533	0.0554319597514332
cac45687d42dfeaa1ad41cada5a86692	M40	368	NMR	Bacteria	Firmicutes	Bacilli	Erysipelotrichales	Erysipelotrichaceae	Ileibacterium	Ileibacterium Genus	0.405625854239231	0.082333523945288
d10e08aeb0e468d73c246adfa03626a5	S06	368	spalax	Bacteria	Bacteroidota	Bacteroidia	Bacteroidales	Muribaculaceae	Muribaculaceae	Muribaculaceae Genus	1.21818001257903	0.883146755210121
d4b26c994167ee252ea4d1f2e6367526	MF_151	368	hare	Bacteria	Actinobacteriota	Coriobacteriia	Coriobacteriales	Coriobacteriales Order	Coriobacteriales Order	Coriobacteriales Order	0.0882606182560373	0.0418279819965252
dbdadbd0ca6ba52c55f17473ea1876a8	MSM343	368	MSMmouse	Bacteria	Firmicutes	Clostridia	Lachnospirales	Lachnospiraceae	Lachnospiraceae Family	Lachnospiraceae Family	0.442696115582181	0.113536036696411
e7480012a7f751cd862916f0e6d468f7	H21	368	NMR	Bacteria	Firmicutes	Clostridia	Peptostreptococcales-Tissierellales	Anaerovoracaceae	Family_XIII_AD3011_group	Family_XIII_AD3011_group Genus	0.899535565876314	0.371286793301661
04e8e67ffbe998f923cfc773224c90d0	PVO_08	367	pvo	Bacteria	Firmicutes	Clostridia	Lachnospirales	Lachnospiraceae	Lachnospiraceae_NK4A136_group	Lachnospiraceae_NK4A136_group Genus	0.39725493591964	0.133822389342728
109ecbd1ceaaa6dd0939a2851fbd6018	F213	367	DMR	Bacteria	Bacteroidota	Bacteroidia	Bacteroidales	Rikenellaceae	Rikenellaceae_RC9_gut_group	Rikenellaceae_RC9_gut_group Genus	0.246206276582898	1.37157856894927
12df22dfc0fea523b8cc5c8bf250c953	MF_151	367	hare	Bacteria	Firmicutes	Clostridia	Christensenellales	Christensenellaceae	Christensenellaceae_R-7_group	Christensenellaceae_R-7_group Genus	0.088020779619472	0.0904619888641121
1469464d5b7cd3117f0e5f5fa0c4a0c8	MF_148	367	hare	Bacteria	Firmicutes	Clostridia	Oscillospirales	Ruminococcaceae	Subdoligranulum	Subdoligranulum Genus	0.100285828273499	0.0214099073833399
18e6ba724c5b286b604c2411d99de87a	GH6	367	NMR	Bacteria	Bacteroidota	Bacteroidia	Bacteroidales	Rikenellaceae	Rikenellaceae_RC9_gut_group	Rikenellaceae_RC9_gut_group Genus	0.418653464442974	0.518825866493942
6b9c74b7afbf96e071014516d8bc97c1	2D14	367	NMR	Bacteria	Bacteroidota	Bacteroidia	Bacteroidales	Paludibacteraceae	Paludibacteraceae Family	Paludibacteraceae Family	0.407406585111343	0.319415047142582
aad59899cb3f0244c77d1bb8c8957db1	MF_136	367	hare	Bacteria	Firmicutes	Clostridia	Lachnospirales	Lachnospiraceae	Lachnospiraceae Family	Lachnospiraceae Family	0.0883324187197335	0.0752424860117378
b1aff4f48bee1d2ad1549c3d814b148b	PVO_17	367	pvo	Bacteria	Bacteroidota	Bacteroidia	Bacteroidales	Muribaculaceae	Muribaculaceae	Muribaculaceae Genus	0.573876874482025	0.846838627338266
cbefcf8231ca919d37b62749a9881423	Y66b	367	NMR	Bacteria	Bacteroidota	Bacteroidia	Bacteroidales	Prevotellaceae	Prevotella	Prevotella Genus	0.39102871450642	0.416112220755745
098f63722e68468bad85d1350e4756de	S12	366	spalax	Bacteria	Bacteroidota	Bacteroidia	Bacteroidales	Muribaculaceae	Muribaculaceae	Muribaculaceae Genus	1.03086976115367	0.544059952327512
3a323cf260c90c3306639d009f11b7fc	O15	366	NMR	Bacteria	Firmicutes	Negativicutes	Acidaminococcales	Acidaminococcaceae	Phascolarctobacterium	Phascolarctobacterium Genus	0.41457115672149	0.294969741481407
5a4ee352ceac709223cdca4095cb4b07	F212	366	DMR	Bacteria	Bacteroidota	Bacteroidia	Bacteroidales	Muribaculaceae	Muribaculaceae	Muribaculaceae Genus	0.217789731749697	0.482316407993256
5a83504aefd0d8b53df38e3c93902ce6	MF_152	366	hare	Bacteria	Bacteroidota	Bacteroidia	Bacteroidales	Bacteroidaceae	Bacteroides	Bacteroides_caecigallinarum	0.138197690663727	0.0125176135819527
5b639c796ee2cf0f81430bab026fce0a	S08	366	spalax	Bacteria	Firmicutes	Clostridia	Lachnospirales	Lachnospiraceae	Lachnospiraceae Family	Lachnospiraceae Family	1.30444080119752	0.623081275099936
66cc5c57d78d8a8e22b3100f563843d1	F518	366	DMR	Bacteria	Bacteroidota	Bacteroidia	Bacteroidales	Muribaculaceae	Muribaculaceae	Muribaculaceae Genus	0.358528270835782	0.444940992710864
6afdf2b1de30b0670f6e7dd5551fd1a1	F201	366	DMR	Bacteria	Firmicutes	Clostridia	Lachnospirales	Lachnospiraceae	Lachnospiraceae Family	Lachnospiraceae Family	0.126544202304764	0.0668170774036793
6dec51f2be8969b9733a618e5a8fb6dd	MF_154	366	rabbit	Bacteria	Firmicutes	Clostridia	Clostridia_vadinBB60_group	Clostridia_vadinBB60_group	Clostridia_vadinBB60_group	unidentified	0.0902709608677851	0.0641190579214339
6f2ab3fc28e8fb212b1c6c91ce0bc33a	MF_139	366	rabbit	Bacteria	Firmicutes	Clostridia	Oscillospirales	Oscillospiraceae	NK4A214_group	NK4A214_group Genus	0.181728806995069	0.341030653873743
7839590a37d55e9bcfe4b31114604b12	MF_154	366	rabbit	Bacteria	Firmicutes	Clostridia	Oscillospirales	Ruminococcaceae	Incertae_Sedis	Incertae_Sedis Genus	0.0902709608677851	0.0510470435322899
9010a6d119599f91938be47f2d6dacd1	MF_156	366	hare	Bacteria	Firmicutes	Clostridia	Peptostreptococcales-Tissierellales	Anaerovoracaceae	[Eubacterium]_brachy_group	[Eubacterium]_brachy_group Genus	0.0939550453345929	0.0603649944594169
9136f18d76a0ef450cc79aa5e2892a30	PVO_18	366	pvo	Bacteria	Firmicutes	Clostridia	Lachnospirales	Lachnospiraceae	Lachnospiraceae Family	Lachnospiraceae Family	0.548092906240172	0.354530448219305
9c2c1dbf973e187820cebef8ff11bce3	PVO_10	366	pvo	Bacteria	Firmicutes	Clostridia	Clostridia_UCG-014	Clostridia_UCG-014	Clostridia_UCG-014	Clostridia_UCG-014 Genus	0.20380775249052	0.159532109462759
9d2b5cac004beb045c25df1c8a40b544	2D10	366	NMR	Bacteria	Bacteroidota	Bacteroidia	Bacteroidales	Muribaculaceae	Muribaculaceae	Muribaculaceae Genus	0.418668496911462	0.476710561618702
aaf14524e240a20fb173dc0c24ec9a28	MF_150	366	hare	Bacteria	Proteobacteria	Gammaproteobacteria	Burkholderiales	Burkholderiales Order	Burkholderiales Order	Burkholderiales Order	0.0996748312880929	0.039160293856109
bffa4e93531b33c7edf4c0ff6a020f5f	MSM343	366	MSMmouse	Bacteria	Bacteroidota	Bacteroidia	Bacteroidales	Rikenellaceae	Alistipes	Alistipes Genus	0.440290158432278	0.177389876560102
c911a8a4414bb657eb909a2db27d9bc6	MF_154	366	rabbit	Bacteria	Firmicutes	Clostridia	Eubacteriales	Eubacteriaceae	Eubacteriaceae Family	Eubacteriaceae Family	0.0902709608677851	0.0191529831081444
551eabb5d8991e270515264e5fac44f5	MF_152	365	hare	Bacteria	Patescibacteria	Saccharimonadia	Saccharimonadales	Saccharimonadaceae	Candidatus_Saccharimonas	Candidatus_Saccharimonas Genus	0.137820101344973	0.19686170431071
630a704cf1e03db55b8869604fd862cd	mf_4	365	B6mouse	Bacteria	Firmicutes	Bacilli	Lactobacillales	Lactobacillaceae	Limosilactobacillus	Limosilactobacillus Genus	0.410301374790634	0.339762480066412
69ab4c5a014c105d98921f39ae72131f	F529	365	DMR	Bacteria	Bacteroidota	Bacteroidia	Bacteroidales	Rikenellaceae	Rikenellaceae_RC9_gut_group	Rikenellaceae_RC9_gut_group Genus	0.330795722312851	0.153344572816978
71076f7872338ea5267882ad4e0129df	F538	365	DMR	Bacteria	Bacteroidota	Bacteroidia	Bacteroidales	Muribaculaceae	Muribaculaceae Family	Muribaculaceae Family	0.262280474835446	0.0113117964992314
95616c627d1ab8002c18bfd9958bba2a	F518	365	DMR	Bacteria	Bacteroidota	Bacteroidia	Bacteroidales	Muribaculaceae	Muribaculaceae	Muribaculaceae Genus	0.35754868539634	0.464248524817772
a7bbf1c8d703c42f457cfd6d2527541c	FVBN550	365	FVBNmouse	Bacteria	Bacteroidota	Bacteroidia	Bacteroidales	Muribaculaceae	Muribaculaceae	Muribaculaceae Genus	0.408213478873555	0.525893723884692
07aa2d5d9a104b56b558e58e1cd206d7	F529	364	DMR	Bacteria	Firmicutes	Clostridia	Oscillospirales	Oscillospiraceae	NK4A214_group	NK4A214_group Genus	0.329889432662679	1.22399836366341
16d6e3ccb1707d1551d2587af216dfd9	F212	364	DMR	Bacteria	Bacteroidota	Bacteroidia	Bacteroidales	Muribaculaceae	Muribaculaceae	Muribaculaceae Genus	0.216599623925928	0.0112808052759459
41ded16f246db15e71e73766bd81addf	F212	364	DMR	Bacteria	Bacteroidota	Bacteroidia	Bacteroidales	Muribaculaceae	Muribaculaceae	Muribaculaceae Genus	0.216599623925928	0.0914550999157039
503d066c2ba9bb8c8b2177cc6353501c	MF_136	364	hare	Bacteria	Bacteroidota	Bacteroidia	Bacteroidales	Tannerellaceae	Tannerellaceae Family	Tannerellaceae Family	0.0876103553514523	0.017032162742657
546a95e7573470b5fdd2309be2684624	L122	364	NMR	Bacteria	Spirochaetota	Spirochaetia	Spirochaetales	Spirochaetaceae	Treponema	Treponema Genus	0.381719415256192	0.0505708873212335
7489b3e795bfaf659120c83f7023e0e6	MF_155	364	hare	Bacteria	Firmicutes	Clostridia	Oscillospirales	Ruminococcaceae	Ruminococcaceae Family	Ruminococcaceae Family	0.107620984909409	0.111529884947399
b5256642df3fc7ccd4b8b4a0f9bb1fa2	GA17	364	NMR	Bacteria	Firmicutes	Clostridia	Eubacteriales	Eubacteriaceae	Eubacteriaceae Family	Eubacteriaceae Family	0.356799780430904	0.300173176832788
e907174fec547b5d72750f3922051584	MF_154	364	rabbit	Bacteria	Firmicutes	Clostridia	Eubacteriales	Eubacteriaceae	Eubacteriaceae Family	Eubacteriaceae Family	0.0897776769286169	0.0419462740208606
efdb4216b12f328d89a98b7904b0e6f7	FVBN551	364	FVBNmouse	Bacteria	Bacteroidota	Bacteroidia	Bacteroidales	Muribaculaceae	Muribaculaceae	uncultured_Bacteroidales	0.485721910862023	0.328367028236188
07aa2d5d9a104b56b558e58e1cd206d7	F566	363	DMR	Bacteria	Firmicutes	Clostridia	Oscillospirales	Oscillospiraceae	NK4A214_group	NK4A214_group Genus	0.308102327318406	1.22399836366341
3af8f8ef810ce80b913f096ca61a911d	F201	363	DMR	Bacteria	Firmicutes	Clostridia	Clostridia_UCG-014	Clostridia_UCG-014	Clostridia_UCG-014	Clostridia_UCG-014 Genus	0.125506954744889	0.0549164476620221
4ab1e76fb46362e3a22e344dc0c678e3	F519	363	DMR	Bacteria	Bacteroidota	Bacteroidia	Bacteroidales	Muribaculaceae	Muribaculaceae	Muribaculaceae Genus	0.215592761309711	0.375334705211484
665b7eb3a7a3c8399711f03a55301e21	F201	363	DMR	Bacteria	Rs-K70_termite_group	Rs-K70_termite_group	Rs-K70_termite_group	Rs-K70_termite_group	Rs-K70_termite_group	Rs-K70_termite_group Genus	0.125506954744889	0.211948976049983
6a821925eef297b9e530fe0096727abb	FVBN551	363	FVBNmouse	Bacteria	Bacteroidota	Bacteroidia	Bacteroidales	Muribaculaceae	Muribaculaceae	unidentified	0.484387510008006	0.884227408939349
6f2ab3fc28e8fb212b1c6c91ce0bc33a	MF_153	363	rabbit	Bacteria	Firmicutes	Clostridia	Oscillospirales	Oscillospiraceae	NK4A214_group	NK4A214_group Genus	0.0874996083006516	0.341030653873743
74d84e3e07c73f1412ec74f6fd24ee4d	F529	363	DMR	Bacteria	Actinobacteriota	Actinobacteriota Phylum	Actinobacteriota Phylum	Actinobacteriota Phylum	Actinobacteriota Phylum	Actinobacteriota Phylum	0.328983143012507	0.0112498140526603
75779722433f85fcfb540ed76af60493	S01	363	spalax	Bacteria	Bacteroidota	Bacteroidia	Bacteroidales	Muribaculaceae	Muribaculaceae	Muribaculaceae Genus	1.06991275642537	6.18777766441907
d3ba622809f71a4ea2725cffa1152398	CG33	363	NMR	Bacteria	Firmicutes	Clostridia	Oscillospirales	[Eubacterium]_coprostanoligenes_group	[Eubacterium]_coprostanoligenes_group	[Eubacterium]_coprostanoligenes_group Genus	0.323088836079143	1.35343521587481
1add219fdc940f5f497e092b0cba81a5	PVO_08	362	pvo	Bacteria	Firmicutes	Clostridia	Clostridia_vadinBB60_group	Clostridia_vadinBB60_group	Clostridia_vadinBB60_group	unidentified	0.391842743332179	0.348861125321042
252ce2715b20884946d1f4f08941b570	F560	362	DMR	Bacteria	Firmicutes	Clostridia	Lachnospirales	Lachnospiraceae	Lachnospiraceae Family	Lachnospiraceae Family	0.362054308146222	0.099078940843953
318b81a6011de97ae0c7664a7d2d5932	PVO_10	362	pvo	Bacteria	Firmicutes	Clostridia	Lachnospirales	Lachnospiraceae	Lachnospiraceae Family	Lachnospiraceae Family	0.201580345359476	0.0613077941323826
65fc076035b4607eeb7ff06d92048da8	S07	362	spalax	Bacteria	Firmicutes	Clostridia	Lachnospirales	Lachnospiraceae	Lachnospiraceae_NK4A136_group	Lachnospiraceae_NK4A136_group Genus	0.998868684638945	0.115564047153099
91fc59a22fe2bd9ed99b4525bcb95732	MF_155	362	hare	Bacteria	Firmicutes	Clostridia	Lachnospirales	Lachnospiraceae	Lachnospiraceae Family	Lachnospiraceae Family	0.1070296608165	0.083519159473029
bcfb05341d821b6242511abff6cf365e	Y66b	362	NMR	Bacteria	Bacteroidota	Bacteroidia	Bacteroidales	Bacteroidaceae	Bacteroides	Bacteroides Genus	0.385701347823771	0.170033090596688
bd5338cf736f301b9f3326365a555ff4	FVBN549	362	FVBNmouse	Bacteria	Firmicutes	Clostridia	Oscillospirales	Oscillospiraceae	Oscillibacter	Oscillibacter Genus	0.498787477954145	0.246064238382645
ff3b69db5201fa7bde05a982602dfd6b	MF_154	362	rabbit	Bacteria	Firmicutes	Clostridia	Christensenellales	Christensenellaceae	Christensenellaceae_R-7_group	Christensenellaceae_R-7_group Genus	0.0892843929894487	0.058451760543862
2427d15dc74040cf529fdc4e52156d5f	S09	361	spalax	Bacteria	Bacteroidota	Bacteroidia	Bacteroidales	Muribaculaceae	Muribaculaceae	Muribaculaceae Genus	0.573771794586519	0.162309054990308
74003edc06ddf3aae90500fcf2bb33d4	F228	361	DMR	Bacteria	Firmicutes	Clostridia	Clostridia_UCG-014	Clostridia_UCG-014	Clostridia_UCG-014	Clostridia_UCG-014 Genus	0.381489818131862	0.763158873407051
7a9d3b1b9bb251914b267f9bca79692a	MF_143	361	rabbit	Bacteria	Firmicutes	Clostridia	Oscillospirales	Ruminococcaceae	[Eubacterium]_siraeum_group	[Eubacterium]_siraeum_group Genus	0.0981501016845929	0.0617611312752908
9ae1e1ab02c69e2e9de5a68f4e465c03	S09	361	spalax	Bacteria	Bacteroidota	Bacteroidia	Bacteroidales	Muribaculaceae	Muribaculaceae	Muribaculaceae Genus	0.573771794586519	0.52625233029429
dbadf694db38f5d827155dfbed6a839b	MF_153	361	rabbit	Bacteria	Firmicutes	Clostridia	Monoglobales	Monoglobaceae	Monoglobus	Monoglobus Genus	0.0870175167948628	0.0637467537141481
039b5d331f1e47a0e834cb6470ea0444	MSM346	360	MSMmouse	Bacteria	Firmicutes	Bacilli	Lactobacillales	Lactobacillaceae	Limosilactobacillus	Limosilactobacillus Genus	0.423424800931535	0.456913318412385
11fa1ab5b24fade6067f81c01339b37e	F568	360	DMR	Bacteria	Firmicutes	Clostridia	Clostridia_UCG-014	Clostridia_UCG-014	Clostridia_UCG-014	Clostridia_UCG-014 Genus	0.112032613938724	0.55378216888977
27a108594972fba632e893fcee9ae90b	PVO_17	360	pvo	Bacteria	Firmicutes	Clostridia	Lachnospirales	Lachnospiraceae	Lachnospiraceae Family	Lachnospiraceae Family	0.562930994042314	1.54877990897441
2af9d479621b50ae0f5662e6c64c5955	S07	360	spalax	Bacteria	Bacteroidota	Bacteroidia	Bacteroidales	Muribaculaceae	Muribaculaceae	Muribaculaceae Genus	0.993350073121603	0.111112141644794
46326463c37cc1a8c3236cf2ce812bf9	PVO_17	360	pvo	Bacteria	Firmicutes	Clostridia	Oscillospirales	Oscillospiraceae	UCG-005	metagenome	0.562930994042314	0.342400734111393
4b974c35176ea84012fd383d8c2293b6	PVO_08	360	pvo	Bacteria	Firmicutes	Clostridia	Clostridia_UCG-014	Clostridia_UCG-014	Clostridia_UCG-014	Clostridia_UCG-014 Genus	0.389677866297194	0.047464098683135
562d92f1f8dea95ac5d8230338ae9e36	F528	360	DMR	Bacteria	Bacteroidota	Bacteroidia	Bacteroidales	Muribaculaceae	Muribaculaceae	Muribaculaceae Genus	0.238412174915066	0.090804284226707
67ac9b10c38ed4b93aeb01e44cbdd5c6	PVO_19	360	pvo	Bacteria	Firmicutes	Clostridia	Lachnospirales	Lachnospiraceae	Lachnospiraceae Family	Lachnospiraceae Family	0.462653575284018	0.400544254998233
6fe94b71e60dfd02b295e38a5f3e8da2	L128	360	NMR	Bacteria	Bacteroidota	Bacteroidia	Bacteroidales	Muribaculaceae	Muribaculaceae	Muribaculaceae Genus	0.440695809717343	0.100653952578275
807ba0bb957fc4079161e73bb0dc1b67	S01	360	spalax	Bacteria	Bacteroidota	Bacteroidia	Bacteroidales	Muribaculaceae	Muribaculaceae	Muribaculaceae Genus	1.06107050224004	0.268412802938258
b59ac55dd4ff09c33b997121f6a818cf	2D10	360	NMR	Bacteria	Firmicutes	Clostridia	Lachnospirales	Lachnospiraceae	Lachnospiraceae Family	Lachnospiraceae Family	0.411805078929307	0.0227650296622916
1e9e15d68a819b61ae2ce506ea57e055	MSM343	359	MSMmouse	Bacteria	Firmicutes	Clostridia	Lachnospirales	Lachnospiraceae	Lachnospiraceae_UCG-006	Lachnospiraceae_UCG-006 Genus	0.431869308407617	0.169245254128509
1f773bbffbfd87816ae95d81b4b5d6ad	FVBN551	359	FVBNmouse	Bacteria	Bacteroidota	Bacteroidia	Bacteroidales	Muribaculaceae	Muribaculaceae	Muribaculaceae Genus	0.47904990659194	0.849618030641962
233d661a3d8de3b4f9a28e926523d4c4	D27	359	NMR	Bacteria	Spirochaetota	Spirochaetia	Spirochaetales	Spirochaetaceae	Sphaerochaeta	Sphaerochaeta Genus	0.364852229765438	0.140492754487285
46624b748886ee7b1c5536bef142c89c	F528	359	DMR	Bacteria	Bacteroidota	Bacteroidia	Bacteroidales	Muribaculaceae	Muribaculaceae	Muribaculaceae Genus	0.237749918873635	0.0221897158724649
50d7799434925279751198338f77130c	Y66b	359	NMR	Bacteria	Bacteroidota	Bacteroidia	Bacteroidales	Muribaculaceae	Muribaculaceae	Muribaculaceae Genus	0.382504927814181	0.550480098214842
600603d3a1ae3d1be7fa9f3772b90c10	MF_154	359	rabbit	Bacteria	Firmicutes	Clostridia	Clostridia Class	Clostridia Class	Clostridia Class	Clostridia Class	0.0885444670806963	0.0190288817057159
6573210cfb02539b4a2e44d0207ed2ef	MF_136	359	hare	Bacteria	Firmicutes	Clostridia	Lachnospirales	Lachnospiraceae	Lachnospiraceae Family	Lachnospiraceae Family	0.086406916404317	0.0284211390344337
68b62e646ef6c45a8d31a50e9b3f83e7	2D10	359	NMR	Bacteria	Bacteroidota	Bacteroidia	Bacteroidales	Tannerellaceae	Parabacteroides	Parabacteroides_distasonis	0.410661175932281	0.113825148311458
8c7c7ed97ff270ef2dadf0639b8795bc	MSM345	359	MSMmouse	Bacteria	Firmicutes	Clostridia	Lachnospirales	Lachnospiraceae	Lachnospiraceae Family	Lachnospiraceae Family	0.419814299412962	0.14839502070363
94b76ebb079db59e55d3375936956fe4	MF_139	359	rabbit	Bacteria	Firmicutes	Clostridia	Oscillospirales	Oscillospiraceae	V9D2013_group	V9D2013_group Genus	0.17825311942959	0.162696938583871
de22086737a0d480c294c0ac559273ee	FVBN549	359	FVBNmouse	Bacteria	Campylobacterota	Campylobacteria	Campylobacterales	Helicobacteraceae	Helicobacter	Helicobacter Genus	0.494653880070547	0.274342632845144
fe8f1eca8c0a53508ebe42b8db19bfe3	F201	359	DMR	Bacteria	Bacteroidota	Bacteroidia	Bacteroidales	Muribaculaceae	Muribaculaceae	Muribaculaceae Genus	0.124123957998389	0.0499578519363316
0d630d2236b1b58324a8264e91c6d630	S13	358	spalax	Bacteria	Bacteroidota	Bacteroidia	Bacteroidales	Muribaculaceae	Muribaculaceae	Muribaculaceae Genus	1.14016369948088	2.3129504076276
17576ff7fc9260810e4308323be73811	MF_148	358	hare	Bacteria	Firmicutes	Clostridia	Lachnospirales	Lachnospiraceae	Lachnospiraceae Family	Lachnospiraceae Family	0.097826502784503	0.0369372204057622
37efcc0524fc1081660c73652c1e48df	MF_154	358	rabbit	Bacteria	Firmicutes	Clostridia	Monoglobales	Monoglobaceae	Monoglobus	Monoglobus Genus	0.0882978251111122	0.020476731400716
85e2be6ecdf07bc06527999893cf5644	F202	358	DMR	Bacteria	Bacteroidota	Bacteroidia	Bacteroidales	Muribaculaceae	Muribaculaceae	Muribaculaceae Genus	0.227145830160906	0.315738582833342
9237f042fd05629c33b4eba3c746d81e	F528	358	DMR	Bacteria	Bacteroidota	Bacteroidia	Bacteroidales	Prevotellaceae	Prevotella	Prevotella Genus	0.237087662832204	0.364487777061536
937bd9a318d1125360cd91b114ef9265	PVO_17	358	pvo	Bacteria	Actinobacteriota	Coriobacteriia	Coriobacteriales	Eggerthellaceae	Enterorhabdus	Enterorhabdus Genus	0.559803599630967	0.883359614380567
b007b4058009181e2dbff0c93d0aa6f9	2D10	358	NMR	Bacteria	Firmicutes	Bacilli	Erysipelotrichales	Erysipelotrichaceae	Allobaculum	Allobaculum Genus	0.409517272935255	0.076696468981292
b29f2a5a91e365aacee008a2904bb52b	MF_149	358	hare	Bacteria	Firmicutes	Clostridia	Lachnospirales	Lachnospiraceae	Acetitomaculum	Acetitomaculum Genus	0.0978947166932368	0.120490581008797
c04eb4318a89feb747b5f25ec1adb311	F568	358	DMR	Bacteria	Bacteroidota	Bacteroidia	Bacteroidales	Muribaculaceae	Muribaculaceae	Muribaculaceae Genus	0.111410210527954	0.0903394158774235
d69ee0fabce7094b1aeca447d6a45c3b	MF_140	358	rabbit	Bacteria	Firmicutes	Firmicutes Phylum	Firmicutes Phylum	Firmicutes Phylum	Firmicutes Phylum	Firmicutes Phylum	0.109949509219788	0.0148094340231441
f2bcb58c78b271f05bcda444208dd926	MF_148	358	hare	Bacteria	Firmicutes	Clostridia	Oscillospirales	Ruminococcaceae	Incertae_Sedis	Incertae_Sedis Genus	0.097826502784503	0.061493631749593
18e6ba724c5b286b604c2411d99de87a	L133	357	NMR	Bacteria	Bacteroidota	Bacteroidia	Bacteroidales	Rikenellaceae	Rikenellaceae_RC9_gut_group	Rikenellaceae_RC9_gut_group Genus	0.335208120111548	0.518825866493942
40d00f9091f89076566698ace2651436	MF_155	357	hare	Bacteria	Bacteroidota	Bacteroidia	Bacteroidales	Marinifilaceae	Butyricimonas	Butyricimonas Genus	0.105551350584228	0.129759087240242
4bc9f240864b111cdf624408a87a6e1f	R35	357	NMR	Bacteria	Bacteroidota	Bacteroidia	Bacteroidales	Muribaculaceae	Muribaculaceae	Muribaculaceae Genus	0.441236450827473	0.220387168111614
7496ecba5b7b4388d2164e5c2017ce1a	PVO_18	357	pvo	Bacteria	Firmicutes	Clostridia	Lachnospirales	Lachnospiraceae	Lachnospiraceae_ND3007_group	Lachnospiraceae_ND3007_group Genus	0.534615211824431	0.262502834661449
77901bef37fb515d1f74e3f87ac0ef12	MSM344	357	MSMmouse	Bacteria	Firmicutes	Clostridia	Oscillospirales	Butyricicoccaceae	Butyricicoccus	Butyricicoccus Genus	0.43454974803418	0.107834800994296
8a9ae432a4677039844e5d72171dc7b3	F568	357	DMR	Bacteria	Bacteroidota	Bacteroidia	Sphingobacteriales	Sphingobacteriaceae	Olivibacter	Olivibacter Genus	0.111099008822568	0.219975702880944
8e87c0c73f53cec233a135438c1abb5e	MF_156	357	hare	Bacteria	Firmicutes	Clostridia	Christensenellales	Christensenellaceae	Christensenellaceae_R-7_group	Christensenellaceae_R-7_group Genus	0.0916446753673488	0.02294895823358
94dcc4c560986fea8dd6d0c93ae8585c	MF_144	357	rabbit	Bacteria	Firmicutes	Clostridia	Christensenellales	Christensenellaceae	Christensenellaceae_R-7_group	Christensenellaceae_R-7_group Genus	0.101942911969297	0.175438015899872
b1433ade846d530f325945bb135f1bba	GH36	357	NMR	Bacteria	Firmicutes	Clostridia	Christensenellales	Christensenellaceae	Christensenellaceae_R-7_group	Christensenellaceae_R-7_group Genus	0.435381782260327	0.478987064584931
c7ddcaa55362629afb07d7fe72043d4b	MF_155	357	hare	Bacteria	Firmicutes	Clostridia	Oscillospirales	[Eubacterium]_coprostanoligenes_group	[Eubacterium]_coprostanoligenes_group	[Eubacterium]_coprostanoligenes_group Genus	0.105551350584228	0.1519214194837
c832b45fd6e005a61178908bb566ca82	GA5	357	NMR	Bacteria	Bacteroidota	Bacteroidia	Bacteroidales	Bacteroidales Order	Bacteroidales Order	Bacteroidales Order	0.405046631418911	0.146617631515473
d3c845d93c7633b7926d949f2dee48b7	MF_143	357	rabbit	Bacteria	Verrucomicrobiota	Verrucomicrobiae	Verrucomicrobiales	Akkermansiaceae	Akkermansia	Akkermansia Genus	0.097062565931855	0.0147680668890012
d425a4fc954c73c35ce593db38ca03f9	MF_136	357	hare	Bacteria	Firmicutes	Clostridia	Clostridia Class	Clostridia Class	Clostridia Class	Clostridia Class	0.0859255408254628	0.0144670779922569
dbc013d8106eb7f4ee36198ab5668fde	MSM343	357	MSMmouse	Bacteria	Firmicutes	Clostridia	Oscillospirales	Ruminococcaceae	Incertae_Sedis	Clostridium_sp.	0.429463351257714	0.0998530710113341
e064d2b0f6dfb1c010d6f2ce24b764ba	MF_149	357	hare	Bacteria	Firmicutes	Clostridia	Christensenellales	Christensenellaceae	Christensenellaceae_R-7_group	Christensenellaceae_R-7_group Genus	0.0976212677639261	0.102363982105969
f1738850a37caf5fda5169cb73a6d31d	F571	357	DMR	Bacteria	Firmicutes	Clostridia	Lachnospirales	Lachnospiraceae	Lachnospiraceae Family	Lachnospiraceae Family	0.176878904837167	0.269964546040561
fca9ee7139722ac76e3678aa3e0e18a4	F529	357	DMR	Bacteria	Bacteroidota	Bacteroidia	Bacteroidia Class	Bacteroidia Class	Bacteroidia Class	Bacteroidia Class	0.323545405111474	0.731454851985918
0ff84d17e86c580013495f976ea783ea	S15	356	spalax	Bacteria	Bacteroidota	Bacteroidia	Bacteroidales	Muribaculaceae	Muribaculaceae	Muribaculaceae Genus	0.675457736457642	0.231313590369044
181525408cd00c460e1268ea107570a6	MF_147	356	rabbit	Bacteria	Firmicutes	Clostridia	Clostridia_vadinBB60_group	Clostridia_vadinBB60_group	Clostridia_vadinBB60_group	Clostridia_vadinBB60_group Genus	0.101116255290141	0.0208076684738589
2251f4f6ca576e44d12a2c129a148404	F566	356	DMR	Bacteria	Bacteroidota	Bacteroidia	Bacteroidales	Prevotellaceae	Prevotella	Prevotella Genus	0.302160960124938	2.85822754995785
2ba85532d09e46703511d81ccb3a4622	O15	356	NMR	Bacteria	Firmicutes	Clostridia	Christensenellales	Christensenellaceae	Christensenellaceae_R-7_group	Christensenellaceae_R-7_group Genus	0.40324407593675	0.117944534631301
320035a17b6684a2c1b42fb07bb4fd30	PVO_08	356	pvo	Bacteria	Firmicutes	Clostridia	Lachnospirales	Lachnospiraceae	Lachnospiraceae Family	Lachnospiraceae Family	0.385348112227225	0.0632854649108466
4fd27ee04878ce466b07a8fdb6efb91e	D27	356	NMR	Bacteria	Firmicutes	Bacilli	Erysipelotrichales	Erysipelotrichaceae	Allobaculum	Allobaculum Genus	0.361803325338428	0.667069571556722
5579dc94d67c1ed8a3d0700c51fb9b5c	S14	356	spalax	Bacteria	Bacteroidota	Bacteroidia	Bacteroidales	Muribaculaceae	Muribaculaceae	Muribaculaceae Genus	1.32647738281541	0.44370658232779
75e19d2211a08be3f623147f55e19aec	DCG6	356	NMR	Bacteria	Firmicutes	Negativicutes	Veillonellales-Selenomonadales	Selenomonadaceae	Selenomonas	Selenomonas Genus	0.396697161832384	0.196104469805169
85ca038ebdb000cf6701a43615349ea2	L133	356	NMR	Bacteria	Bacteroidota	Bacteroidia	Bacteroidales	Prevotellaceae	Prevotella	Prevotella Genus	0.334269161791908	0.169328458726188
8a91a094f9a9e700272862292d6ebbeb	MF_149	356	hare	Bacteria	Bacteroidota	Bacteroidia	Bacteroidales	Rikenellaceae	Alistipes	Alistipes_sp.	0.0973478188346154	0.140874454491976
b65e5f621c1b50c36382b4a7caf924d8	Y51b	356	NMR	Bacteria	Cyanobacteria	Vampirivibrionia	Gastranaerophilales	Gastranaerophilales	Gastranaerophilales	Gastranaerophilales Genus	1.40041697808898	0.087049137232477
c43d60d51bcfc758711c7a91b60e8f6a	PVO_19	356	pvo	Bacteria	Bacteroidota	Bacteroidia	Bacteroidales	Muribaculaceae	Muribaculaceae	Muribaculaceae Genus	0.457512980003084	0.236002046230032
e274db4bd4466d568297fcbbcde9e3d8	MF_154	356	rabbit	Bacteria	Firmicutes	Clostridia	Clostridia Class	Clostridia Class	Clostridia Class	Clostridia Class	0.087804541171944	0.0689176454820057
ea1fbcc2c59834923efc4326005ec775	MF_136	356	hare	Bacteria	Firmicutes	Clostridia	Lachnospirales	Lachnospiraceae	Lachnospiraceae Family	Lachnospiraceae Family	0.0856848530360358	0.0121756022818994
05625778e3e287a8c0eb4e66e2e066f4	2D14	355	NMR	Bacteria	Bacteroidota	Bacteroidia	Bacteroidales	Prevotellaceae	Prevotellaceae Family	Prevotellaceae Family	0.39408538886792	0.323263421204541
43d3e97de5be62fbc5bef7436779aef0	GA5	355	NMR	Bacteria	Bacteroidota	Bacteroidia	Bacteroidales	Paludibacteraceae	Paludibacteraceae Family	Paludibacteraceae Family	0.402777462615444	0.16146910324754
665096a7e2a12378fcdaaacb3e58042e	R35	355	NMR	Bacteria	Synergistota	Synergistia	Synergistales	Synergistaceae	Synergistaceae Family	Synergistaceae Family	0.438764537937683	0.401911178442601
6b622e41b291c1f05f91bafbbf6df9a9	S09	355	spalax	Bacteria	Firmicutes	Clostridia	Lachnospirales	Lachnospiraceae	Acetatifactor	Acetatifactor Genus	0.564235421269291	0.0942319999258016
82c49469db7428d497e0bcd791d61862	S08	355	spalax	Bacteria	Firmicutes	Clostridia	Lachnospirales	Lachnospiraceae	Lachnospiraceae_NK4A136_group	Clostridiales_bacterium	1.2652362962435	0.313673842272698
85c04b49d65d854fd60421a0e372c3f8	MSM343	355	MSMmouse	Bacteria	Firmicutes	Clostridia	Lachnospirales	Lachnospiraceae	Lachnospiraceae Family	Lachnospiraceae Family	0.427057394107811	0.07069532270623
8c976d690a4d08a859a04715b4d863e7	F200	355	DMR	Bacteria	Cyanobacteria	Vampirivibrionia	Gastranaerophilales	Gastranaerophilales	Gastranaerophilales	Gastranaerophilales Genus	0.187937086075185	0.269468686467992
a94650f129421c24a2ab1e6d1148a626	MF_144	355	rabbit	Bacteria	Firmicutes	Clostridia	Oscillospirales	Ruminococcaceae	Ruminococcus	Ruminococcus Genus	0.101371803218769	0.0208076684738589
a98f5ca80d4ae938df8b45a2460e34a9	MF_155	355	hare	Bacteria	Firmicutes	Clostridia	Oscillospirales	[Eubacterium]_coprostanoligenes_group	[Eubacterium]_coprostanoligenes_group	[Eubacterium]_coprostanoligenes_group Genus	0.104960026491319	0.345876027743957
abfe7842b6f39f0f8b0d7c1aebab8294	GH6	355	NMR	Bacteria	Spirochaetota	Spirochaetia	Spirochaetales	Spirochaetaceae	Treponema	Treponema Genus	0.40496452282631	0.137620024553711
