## Supplemental Tables for "Diversity and stability of the gut microbiome of naked mole-rat (*Heterocephalus glaber*), the longest-lived rodent" (part 2 of 3)

### Sheet: Table S2 (continued)
OTU	Sample	Abundance	class	Kingdom	Phylum	Class	Order	Family	Genus	Species	RelativeAbundance	MeanRelativeAbundance
ac394725eb68333f448802dec22e654b	MF_151	355	hare	Bacteria	Actinobacteriota	Coriobacteriia	Coriobacteriales	Eggerthellaceae	DNF00809	DNF00809 Genus	0.0851427159806882	0.189747869269601
b1433ade846d530f325945bb135f1bba	L133	355	NMR	Bacteria	Firmicutes	Clostridia	Christensenellales	Christensenellaceae	Christensenellaceae_R-7_group	Christensenellaceae_R-7_group Genus	0.333330203472268	0.478987064584931
b73f90b9f991bfbdf47d82eaf2087ea8	M40	355	NMR	Bacteria	Firmicutes	Bacilli	Erysipelotrichales	Erysipelotrichaceae	Ileibacterium	Ileibacterium Genus	0.391296680040563	0.0629832487323402
d0e6df30c14f90a24ce7e810afac995a	F198	355	DMR	Bacteria	Bacteroidota	Bacteroidia	Bacteroidales	Muribaculaceae	Muribaculaceae	Muribaculaceae Genus	0.234258489395679	0.792538553081767
e1c5c77393cb4b6457caa55c72bbac75	F568	355	DMR	Bacteria	Actinobacteriota	Coriobacteriia	Coriobacteriales	Eggerthellaceae	Eggerthellaceae Family	Eggerthellaceae Family	0.110476605411798	0.162301036346507
07aa2d5d9a104b56b558e58e1cd206d7	PVO_10	354	pvo	Bacteria	Firmicutes	Clostridia	Oscillospirales	Oscillospiraceae	NK4A214_group	NK4A214_group Genus	0.197125531097388	0.274237014613669
46326463c37cc1a8c3236cf2ce812bf9	PVO_14	354	pvo	Bacteria	Firmicutes	Clostridia	Oscillospirales	Oscillospiraceae	UCG-005	metagenome	1.66181579194442	0.342400734111393
463ddfeb23025d3a52776c37581f0d73	D27	354	NMR	Bacteria	Actinobacteriota	Coriobacteriia	Coriobacteriales	Coriobacteriales Order	Coriobacteriales Order	Coriobacteriales Order	0.359770722387089	0.347654524414139
5e7d10ba5d182d4e2126926c3eb57616	PVO_16	354	pvo	Bacteria	Firmicutes	Clostridia	Monoglobales	Monoglobaceae	Monoglobus	Monoglobus Genus	0.779752857992467	0.0506283719286773
603852c60dc96ee60738ec231571e063	MF_139	354	rabbit	Bacteria	Firmicutes	Clostridia	Clostridia_UCG-014	Clostridia_UCG-014	Clostridia_UCG-014	Clostridia_UCG-014 Genus	0.175770485454248	0.0158022452425727
7a6a19e8331666c9f9c1310d178ac210	MF_149	354	hare	Bacteria	Firmicutes	Clostridia	Lachnospirales	Lachnospiraceae	Tyzzerella	Tyzzerella Genus	0.0968009209759939	0.192039344979958
7cd408fce720a9026479e3261d764fd6	PVO_17	354	pvo	Bacteria	Firmicutes	Clostridia	Lachnospirales	Lachnospiraceae	Lachnospiraceae Family	Lachnospiraceae Family	0.553548810808275	0.472135937178629
879ae10b9cb9031da4e90de62d679be8	PVO_18	354	pvo	Bacteria	Firmicutes	Clostridia	Lachnospirales	Lachnospiraceae	Lachnospiraceae_NK4A136_group	Lachnospiraceae_NK4A136_group Genus	0.530122647019183	0.16203715911548
8c976d690a4d08a859a04715b4d863e7	F571	354	DMR	Bacteria	Cyanobacteria	Vampirivibrionia	Gastranaerophilales	Gastranaerophilales	Gastranaerophilales	Gastranaerophilales Genus	0.175392527485595	0.269468686467992
92297e1c8a1f2b1173637cb39b0859b1	MF_139	354	rabbit	Bacteria	Firmicutes	Clostridia	Clostridia_UCG-014	Clostridia_UCG-014	Clostridia_UCG-014	Clostridia_UCG-014 Genus	0.175770485454248	0.0179119690838586
9426f864cbf3629f040d6c7c3ed64180	R35	354	NMR	Bacteria	Bacteroidota	Bacteroidia	Bacteroidales	Rikenellaceae	Rikenellaceae_RC9_gut_group	Rikenellaceae_RC9_gut_group Genus	0.437528581492788	0.317463758885814
a6332efb97b7d387a65f5650829fb2e6	O15	354	NMR	Bacteria	Bacteroidota	Bacteroidia	Bacteroidales	Prevotellaceae	Prevotellaceae_UCG-001	Prevotellaceae_UCG-001 Genus	0.400978659779802	0.387005504258958
a6332efb97b7d387a65f5650829fb2e6	G14	354	NMR	Bacteria	Bacteroidota	Bacteroidia	Bacteroidales	Prevotellaceae	Prevotellaceae_UCG-001	Prevotellaceae_UCG-001 Genus	0.820717316208008	0.387005504258958
af323ccd6fa9eea0940b4f56b4c1389d	F201	354	DMR	Bacteria	Bacteroidota	Bacteroidia	Bacteroidales	Muribaculaceae	Muribaculaceae	Muribaculaceae Genus	0.122395212065264	0.175224376456588
fbd8ab998c947949bde5cc640609c2d3	MF_151	354	hare	Bacteria	Firmicutes	Clostridia	Christensenellales	Christensenellaceae	Christensenellaceae_R-7_group	Christensenellaceae_R-7_group Genus	0.0849028773441229	0.0493522305976989
164b12a7f94fed5ed43389908aab6c81	GH36	353	NMR	Bacteria	Bacteroidota	Bacteroidia	Bacteroidales	Prevotellaceae	Prevotellaceae_UCG-004	Prevotellaceae_UCG-004 Genus	0.43050355500811	0.224343947076726
1841e4067b78fa58644f672a0f030f84	S01	353	spalax	Bacteria	Bacteroidota	Bacteroidia	Bacteroidales	Muribaculaceae	Muribaculaceae	Muribaculaceae Genus	1.04043857580759	0.374702046949054
48e322568c19e714e768e9d6bc7733c1	S04	353	spalax	Bacteria	Bacteroidota	Bacteroidia	Bacteroidales	Muribaculaceae	Muribaculaceae	Muribaculaceae Genus	0.984603369407564	0.356523432790139
7c992c13c3614197b1b331b6182bd3f5	D27	353	NMR	Bacteria	Firmicutes	Clostridia	Eubacteriales	Eubacteriaceae	Eubacteriaceae Family	Eubacteriaceae Family	0.358754420911419	0.0383211332648576
9dba944cd8b787258848c68536006417	MF_140	353	rabbit	Bacteria	Firmicutes	Clostridia	Christensenellales	Christensenellaceae	Christensenellaceae_R-7_group	Christensenellaceae_R-7_group Genus	0.108413901549121	0.0146025983524298
a0b2faf0947ad2b637cd4f171c7cb6c4	MSM342	353	MSMmouse	Bacteria	Deferribacterota	Deferribacteres	Deferribacterales	Deferribacteraceae	Mucispirillum	Mucispirillum Genus	0.500780252518088	0.477926444285896
b7e110b7215a58acf8b00b841858bbf1	MF_154	353	rabbit	Bacteria	Firmicutes	Clostridia	Oscillospirales	Ruminococcaceae	Subdoligranulum	Subdoligranulum Genus	0.0870646152631916	0.020187161461716
c22af71b0dd032f6ce217e49eb692ec8	MF_152	353	hare	Bacteria	Firmicutes	Clostridia	Oscillospirales	Oscillospiraceae	NK4A214_group	NK4A214_group Genus	0.133289029519933	0.429326784956975
ce8b8ce6d8329bf080690acc908e2ca7	MF_147	353	rabbit	Bacteria	Firmicutes	Clostridia	Clostridia_vadinBB60_group	Clostridia_vadinBB60_group	Clostridia_vadinBB60_group	unidentified	0.100264152015224	0.0355757353628601
d053d21df3936bbca71d66a81e878b00	F198	353	DMR	Bacteria	Firmicutes	Clostridia	Monoglobales	Monoglobaceae	Monoglobus	Monoglobus Genus	0.232938723258239	0.217217484008529
d28f214ceb61ba71e3e7661f32293153	mf_1	353	B6mouse	Bacteria	Bacteroidota	Bacteroidia	Bacteroidales	Bacteroidaceae	Bacteroides	Bacteroides_acidifaciens	0.356814345351811	1.35705299552974
ed38231f2c6b43047c3b10f38050a276	S14	353	spalax	Bacteria	Firmicutes	Clostridia	Lachnospirales	Lachnospiraceae	Lachnospiraceae_NK4A136_group	Lachnospiraceae_NK4A136_group Genus	1.31529920262315	0.997597825986143
f8e2983e9b8e6f0123fa951ecb616c42	S03	353	spalax	Bacteria	Bacteroidota	Bacteroidia	Bacteroidales	Muribaculaceae	Muribaculaceae	Muribaculaceae Genus	1.36562342837247	1.10295958968271
11722f44daf1a225abcf6342b0ac2ff1	S09	352	spalax	Bacteria	Firmicutes	Clostridia	Oscillospirales	Ruminococcaceae	[Eubacterium]_siraeum_group	[Eubacterium]_siraeum_group Genus	0.559467234610677	0.0716014802585815
1361c7b021b6f01598df4d4a047ac762	MF_150	352	hare	Bacteria	Firmicutes	Clostridia	Oscillospirales	UCG-010	UCG-010	UCG-010 Genus	0.0958621328235211	0.0503098622378483
2cc45716f5612d214b4f13fb95218003	PVO_17	352	pvo	Bacteria	Proteobacteria	Gammaproteobacteria	Burkholderiales	Sutterellaceae	Parasutterella	Parasutterella Genus	0.550421416396929	0.388019006734628
2cc45716f5612d214b4f13fb95218003	PVO_18	352	pvo	Bacteria	Proteobacteria	Gammaproteobacteria	Burkholderiales	Sutterellaceae	Parasutterella	Parasutterella Genus	0.527127603815685	0.388019006734628
2e91b1556d45535a4b49b012917c5b19	L128	352	NMR	Bacteria	Bacteroidota	Bacteroidia	Bacteroidales	Prevotellaceae	Prevotellaceae_UCG-001	Prevotellaceae_UCG-001 Genus	0.430902569501402	0.512917799272061
54f8a387768e2b7a2e10a2a5601d3dd0	F201	352	DMR	Bacteria	Bacteroidota	Bacteroidia	Bacteroidales	Muribaculaceae	Muribaculaceae	Muribaculaceae Genus	0.121703713692014	0.0732632518470769
6cb669ea4eb797d5d70833487538b286	PVO_07	352	pvo	Bacteria	Firmicutes	Clostridia	Lachnospirales	Lachnospiraceae	Lachnospiraceae Family	Lachnospiraceae Family	1.40575079872204	0.148325308384797
76a1f1eb3d45f64d33db506689665b59	H21	352	NMR	Bacteria	Firmicutes	Clostridia	Oscillospirales	[Eubacterium]_coprostanoligenes_group	[Eubacterium]_coprostanoligenes_group	[Eubacterium]_coprostanoligenes_group Genus	0.860425323881691	0.345974248415256
9ee68e4ae7ff58ebfcfec4ee721842b8	O15	352	NMR	Bacteria	Synergistota	Synergistia	Synergistales	Synergistaceae	Pyramidobacter	Pyramidobacter Genus	0.398713243622853	0.253721675831398
a80bbbf43c47fe912c06c5a569ad0e2d	MSM346	352	MSMmouse	Bacteria	Bacteroidota	Bacteroidia	Bacteroidales	Prevotellaceae	Prevotellaceae Family	Prevotellaceae Family	0.414015360910834	0.0573381419184169
b8f0ab83dc4c9a833acecf75b9b8c275	MF_147	352	rabbit	Bacteria	Firmicutes	Clostridia	Oscillospirales	UCG-010	UCG-010	UCG-010 Genus	0.0999801175902519	0.0206835670714303
bf3ccf024ea7c0e35355019ed9dcde14	MSM340	352	MSMmouse	Bacteria	Bacteroidota	Bacteroidia	Bacteroidales	Tannerellaceae	Parabacteroides	Parabacteroides Genus	0.479361577535373	0.436877547230665
d53ef0c832d74ffe1069093738bfbec2	MF_156	352	hare	Bacteria	Firmicutes	Firmicutes Phylum	Firmicutes Phylum	Firmicutes Phylum	Firmicutes Phylum	Firmicutes Phylum	0.0903611364966577	0.0265742780141456
11b8a780497367c0e9152bfca8ab6de0	F228	351	DMR	Bacteria	Firmicutes	Clostridia	Oscillospirales	Oscillospiraceae	Papillibacter	Papillibacter Genus	0.37092223314206	0.1548011603114
12625f50798f09510487cf549b903a63	mf_2	351	B6mouse	Bacteria	Firmicutes	Clostridia	Clostridiales	Clostridiaceae	Clostridium_sensu_stricto_1	Clostridium_sensu_stricto_1 Genus	0.402758494073369	0.100131511757608
2d9558f541f1f5d1be29998447596d30	S07	351	spalax	Bacteria	Bacteroidota	Bacteroidia	Bacteroidales	Muribaculaceae	Muribaculaceae	Muribaculaceae Genus	0.968516321293563	0.792068188352702
2f809bb2077cde60d26f8cb988d92849	S08	351	spalax	Bacteria	Bacteroidota	Bacteroidia	Bacteroidales	Muribaculaceae	Muribaculaceae	Muribaculaceae Genus	1.25098011262385	0.596184345987256
480c7704ba62428c041808e4fe799dd1	S07	351	spalax	Bacteria	Bacteroidota	Bacteroidia	Bacteroidales	Muribaculaceae	Muribaculaceae	Muribaculaceae Genus	0.968516321293563	0.388428755599662
501bbca65f0eef36751614dabbe08b36	H15	351	NMR	Bacteria	Firmicutes	Clostridia	Oscillospirales	Ruminococcaceae	Incertae_Sedis	Clostridium_sp.	0.76249646992375	0.284020846262876
7f65a158184580766868943c8af071e8	F528	351	DMR	Bacteria	Bacteroidota	Bacteroidia	Bacteroidales	Prevotellaceae	Prevotella	Prevotella Genus	0.232451870542189	0.713541924926861
c783eb46ff27f8b911c13a6f83026d25	S15	351	spalax	Bacteria	Firmicutes	Clostridia	Oscillospirales	[Eubacterium]_coprostanoligenes_group	[Eubacterium]_coprostanoligenes_group	[Eubacterium]_coprostanoligenes_group Genus	0.665970970496158	0.492677542919152
cee195d7e81a34c5e1945c3489ad3bd6	MF_151	351	hare	Bacteria	Desulfobacterota	Desulfovibrionia	Desulfovibrionales	Desulfovibrionaceae	Desulfovibrio	Desulfovibrio Genus	0.0841833614344269	0.0524987345581898
f7ae965b2dfc16b18143bad3785383bc	F228	351	DMR	Bacteria	Bacteroidota	Bacteroidia	Bacteroidales	Rikenellaceae	Rikenellaceae_RC9_gut_group	Rikenellaceae_RC9_gut_group Genus	0.37092223314206	0.0703190856349482
f7f661315c061fabf9c0d780d805a534	CG33	351	NMR	Bacteria	Firmicutes	Bacilli	Erysipelotrichales	Erysipelotrichaceae	Ileibacterium	Ileibacterium Genus	0.312408213398841	0.0279142625620957
ff0b602af9c8531a46fa47ed0462bef8	F529	351	DMR	Bacteria	Bacteroidota	Bacteroidia	Bacteroidia Class	Bacteroidia Class	Bacteroidia Class	Bacteroidia Class	0.31810766721044	0.0108779193732335
087e97a98923593a6ca9d3292593baa8	G18	350	NMR	Bacteria	Firmicutes	Clostridia	Eubacteriales	Eubacteriaceae	Eubacteriaceae Family	Eubacteriaceae Family	0.934155390076601	1.67469314637101
0c6c3ad654b756b0d03f35141d790a1a	2D10	350	NMR	Bacteria	Firmicutes	Bacilli	Erysipelotrichales	Erysipelotrichaceae	Allobaculum	Allobaculum Genus	0.400366048959048	0.114150363020919
2f4986405f5b446c60dc008cf39a2516	S02	350	spalax	Bacteria	Bacteroidota	Bacteroidia	Bacteroidales	Muribaculaceae	Muribaculaceae	Muribaculaceae Genus	1.29122703460488	0.620298834157245
3ea93a3b6eb174b4a2a1160f4ddbe38e	S15	350	spalax	Bacteria	Bacteroidota	Bacteroidia	Bacteroidales	Muribaculaceae	Muribaculaceae	Muribaculaceae Genus	0.664073617303861	0.182713621903375
5432fe46aef57f423ace9c9a82bc2c2b	S06	350	spalax	Bacteria	Bacteroidota	Bacteroidia	Bacteroidales	Muribaculaceae	Muribaculaceae	Muribaculaceae Genus	1.15859512065941	0.975709290570308
5dff79a69be9a1b82db8a5638a1721a8	G14	350	NMR	Bacteria	Actinobacteriota	Coriobacteriia	Coriobacteriales	Atopobiaceae	Olsenella	Olsenella Genus	0.811443674216957	0.212419407729812
5fa167658394fccf6da341f61f5ac5b0	PVO_18	350	pvo	Bacteria	Firmicutes	Clostridia	Clostridia_UCG-014	Clostridia_UCG-014	Clostridia_UCG-014	Clostridia_UCG-014 Genus	0.524132560612187	0.0595938127910472
6b90139080f9c7c85b203d7038e759c5	MSM344	350	MSMmouse	Bacteria	Bacteroidota	Bacteroidia	Bacteroidales	Muribaculaceae	Muribaculaceae	Muribaculaceae Genus	0.426029164739392	0.234239341132624
739e4639b52073ea34ef32139d3098a5	F212	350	DMR	Bacteria	Bacteroidota	Bacteroidia	Bacteroidales	Prevotellaceae	Prevotellaceae Family	Prevotellaceae Family	0.208268869159546	0.326616502206575
7cd7f54c6c01190068b512017581b928	S15	350	spalax	Bacteria	Bacteroidota	Bacteroidia	Bacteroidales	Muribaculaceae	Muribaculaceae	Muribaculaceae Genus	0.664073617303861	0.270824251755256
851c73b8637ce4d37fe3b80cf1388a13	MF_153	350	rabbit	Bacteria	Bacteria Kingdom	Bacteria Kingdom	Bacteria Kingdom	Bacteria Kingdom	Bacteria Kingdom	Bacteria Kingdom	0.0843660135130249	0.170515326936871
98b86f74db3c3ba351941dd11956e322	MF_153	350	rabbit	Bacteria	Bacteroidota	Bacteroidia	Bacteroidales	Barnesiellaceae	Barnesiellaceae Family	Barnesiellaceae Family	0.0843660135130249	0.127741710233153
eb2d9877189d973f428e08cbbdf10537	MF_140	350	rabbit	Bacteria	Firmicutes	Firmicutes Phylum	Firmicutes Phylum	Firmicutes Phylum	Firmicutes Phylum	Firmicutes Phylum	0.107492536946721	0.0144784969500012
f0cdeca0c985cc6d7a909356d2d4caad	PVO_08	350	pvo	Bacteria	Firmicutes	Clostridia	Clostridia_UCG-014	Clostridia_UCG-014	Clostridia_UCG-014	Clostridia_UCG-014 Genus	0.378853481122272	0.0461456514974923
38f6192f7df7849cbe5ce8e5b4aa3af0	GH6	349	NMR	Bacteria	Bacteroidota	Bacteroidia	Bacteroidales	Prevotellaceae	Prevotellaceae_UCG-001	Prevotellaceae_UCG-001 Genus	0.398120052017978	0.22288048088415
45cbf3ea056aff67a4a75d4e8da686c0	L122	349	NMR	Bacteria	Firmicutes	Clostridia	Lachnospirales	Lachnospiraceae	Lachnospiraceae Family	Lachnospiraceae Family	0.365989219572558	0.0491616235802345
463ddfeb23025d3a52776c37581f0d73	GH6	349	NMR	Bacteria	Actinobacteriota	Coriobacteriia	Coriobacteriales	Coriobacteriales Order	Coriobacteriales Order	Coriobacteriales Order	0.398120052017978	0.347654524414139
4d8e244d56a1f08f8f7fbc96a5218348	MF_144	349	rabbit	Bacteria	Firmicutes	Clostridia	Oscillospirales	UCG-010	UCG-010	UCG-010 Genus	0.0996584769671841	0.1735351277293
684f3dca8f74a7663a04de140da9db76	MSM346	349	MSMmouse	Bacteria	Firmicutes	Clostridia	Lachnospirales	Lachnospiraceae	[Eubacterium]_xylanophilum_group	[Eubacterium]_xylanophilum_group Genus	0.410486820903071	0.0568494645725213
7893bb89f074a1cbc88c513ae6d1e541	MF_140	349	rabbit	Bacteria	Firmicutes	Clostridia	Eubacteriales	Eubacteriaceae	Eubacteriaceae Family	Eubacteriaceae Family	0.107185415412587	0.0226691895102876
7f65a158184580766868943c8af071e8	F568	349	DMR	Bacteria	Bacteroidota	Bacteroidia	Bacteroidales	Prevotellaceae	Prevotella	Prevotella Genus	0.108609395179486	0.713541924926861
ec9c0476bf57bf9db3644f92ea7d2b96	F201	349	DMR	Bacteria	Bacteroidota	Bacteroidia	Bacteroidales	Muribaculaceae	Muribaculaceae	Muribaculaceae Genus	0.120666466132138	0.0551333862250211
11fa1ab5b24fade6067f81c01339b37e	F514	348	DMR	Bacteria	Firmicutes	Clostridia	Clostridia_UCG-014	Clostridia_UCG-014	Clostridia_UCG-014	Clostridia_UCG-014 Genus	0.262030434684396	0.55378216888977
75e19d2211a08be3f623147f55e19aec	GH36	348	NMR	Bacteria	Firmicutes	Negativicutes	Veillonellales-Selenomonadales	Selenomonadaceae	Selenomonas	Selenomonas Genus	0.424405770942839	0.196104469805169
9b90d550636a7cb01d2329ce3c054584	mf_1	348	B6mouse	Bacteria	Firmicutes	Clostridia	Lachnospirales	Lachnospiraceae	Lachnospiraceae_NK4A136_group	Lachnospiraceae_NK4A136_group Genus	0.351760317797253	0.0992756868707904
a43954bf5b381717a401e8fdb7f1e3b6	MF_136	348	hare	Bacteria	Firmicutes	Clostridia	Christensenellales	Christensenellaceae	Christensenellaceae_R-7_group	Christensenellaceae_R-7_group Genus	0.0837593507206192	0.500601939888094
cff21741aecffa637bb6237535d56b69	F213	348	DMR	Bacteria	Bacteroidota	Bacteroidia	Bacteroidales	Muribaculaceae	Muribaculaceae	Muribaculaceae Genus	0.233459902590868	0.427616898894233
e64fdfb0e40232a68475955940f0a8f7	MF_156	348	hare	Bacteria	Firmicutes	Clostridia	Lachnospirales	Lachnospiraceae	Lachnospiraceae Family	Lachnospiraceae Family	0.0893343054001047	0.0624854645197477
20ab80ae9fc3bf3e4b7ed94c34482121	PVO_18	347	pvo	Bacteria	Firmicutes	Bacilli	Erysipelotrichales	Erysipelatoclostridiaceae	Erysipelatoclostridiaceae Family	Erysipelatoclostridiaceae Family	0.51963999580694	0.107585290348439
253c973d6c22f0b8c6c4e455589611a6	F518	347	DMR	Bacteria	Bacteroidota	Bacteroidia	Bacteroidales	Muribaculaceae	Muribaculaceae	Muribaculaceae Genus	0.339916147486384	0.216938562998959
2ea26d029029294ae75d44246f9e5167	PVO_10	347	pvo	Bacteria	Firmicutes	Clostridia	Oscillospirales	Oscillospiraceae	Colidextribacter	Colidextribacter Genus	0.193227568618061	0.43877922338187
398f3eae476d5c1bbb98af8d94ab3907	DCG6	347	NMR	Bacteria	Spirochaetota	Spirochaetia	Spirochaetales	Spirochaetaceae	Treponema	Treponema Genus	0.386668300999543	0.157512324282427
4098ab0bc1e6557b793c59d9ca3b69eb	S08	347	spalax	Bacteria	Bacteroidota	Bacteroidia	Bacteroidales	Muribaculaceae	Muribaculaceae	Muribaculaceae Genus	1.23672392900421	3.02692475352211
466d9a82245fd18454592ce9956cbf43	MSM346	347	MSMmouse	Bacteria	Bacteroidota	Bacteroidia	Bacteroidales	Muribaculaceae	Muribaculaceae	Muribaculaceae Genus	0.408134460897896	2.15327527846464
54cd976a77371080a1d06cc6a9377e13	PVO_19	347	pvo	Bacteria	Firmicutes	Clostridia	Monoglobales	Monoglobaceae	Monoglobus	Monoglobus Genus	0.445946640620984	0.355189671812127
551eabb5d8991e270515264e5fac44f5	MF_149	347	hare	Bacteria	Patescibacteria	Saccharimonadia	Saccharimonadales	Saccharimonadaceae	Candidatus_Saccharimonas	Candidatus_Saccharimonas Genus	0.0948867784708189	0.19686170431071
6d60086ac416f97c8d3a774045920413	L122	347	NMR	Bacteria	Spirochaetota	Spirochaetia	Spirochaetales	Spirochaetaceae	Treponema	Treponema Genus	0.363891860148074	0.0373996915880505
856797b650065a411487021a6c06d3f5	F571	347	DMR	Bacteria	Bacteroidota	Bacteroidia	Bacteroidales	Prevotellaceae	Prevotellaceae Family	Prevotellaceae Family	0.171924313665258	0.040226607824664
9d2b5cac004beb045c25df1c8a40b544	H21	347	NMR	Bacteria	Bacteroidota	Bacteroidia	Bacteroidales	Muribaculaceae	Muribaculaceae	Muribaculaceae Genus	0.848203373258372	0.476710561618702
c4a4eb1d213f85ec4dab1a3c5f3ea14a	F213	347	DMR	Bacteria	Bacteroidota	Bacteroidia	Bacteroidales	Muribaculaceae	Muribaculaceae	Muribaculaceae Genus	0.232789040801814	0.0899675211979967
da7b4427f93aec10992660cec9ebfec0	MF_151	347	hare	Bacteria	Firmicutes	Clostridia	Oscillospirales	[Eubacterium]_coprostanoligenes_group	[Eubacterium]_coprostanoligenes_group	[Eubacterium]_coprostanoligenes_group Genus	0.0832240068881656	0.129246070290162
deb6a0fe6b4f307e463d959abd0bf191	F212	347	DMR	Bacteria	Cyanobacteria	Vampirivibrionia	Gastranaerophilales	Gastranaerophilales	Gastranaerophilales	Gastranaerophilales Genus	0.206483707423893	0.161805176773938
e1c5c77393cb4b6457caa55c72bbac75	F518	347	DMR	Bacteria	Actinobacteriota	Coriobacteriia	Coriobacteriales	Eggerthellaceae	Eggerthellaceae Family	Eggerthellaceae Family	0.339916147486384	0.162301036346507
03350e577cfa0221caa4105ce647fe31	PVO_19	346	pvo	Bacteria	Firmicutes	Clostridia	Clostridia_UCG-014	Clostridia_UCG-014	Clostridia_UCG-014	Clostridia_UCG-014 Genus	0.44466149180075	0.0456182726232353
0a02c19539d45bd3899631a82d182e3d	MF_150	346	hare	Bacteria	Firmicutes	Bacilli	RF39	RF39	RF39	RF39 Genus	0.0942281191958474	0.056192456598766
3f058a90b6942f839656eb1dda7d9826	2D10	346	NMR	Bacteria	Bacteroidota	Bacteroidia	Bacteroidales	Bacteroidales Order	Bacteroidales Order	Bacteroidales Order	0.395790436970945	0.969248239097854
5670f94802beeee0d6b65bd1d2df49a6	F518	346	DMR	Bacteria	Bacteroidota	Bacteroidia	Bacteroidales	Prevotellaceae	Prevotellaceae Family	Prevotellaceae Family	0.338936562046942	4.47314920414539
587d21cd26f3e0a14be44c7f15b7aaeb	L122	346	NMR	Bacteria	Firmicutes	Clostridia	Lachnospirales	Lachnospiraceae	Lachnospiraceae Family	Lachnospiraceae Family	0.362843180435831	0.0580508256388437
5c49390734d591c90d05fc31830dd159	S01	346	spalax	Bacteria	Bacteroidota	Bacteroidia	Bacteroidales	Muribaculaceae	Muribaculaceae	Muribaculaceae Genus	1.01980664937515	0.0641816377447389
775f1d61e616978239ee36c337b0403c	H4	346	NMR	Bacteria	Firmicutes	Clostridia	Eubacteriales	Eubacteriaceae	Eubacteriaceae Family	Eubacteriaceae Family	0.806301267710664	1.73794740736123
8a9ae432a4677039844e5d72171dc7b3	F228	346	DMR	Bacteria	Bacteroidota	Bacteroidia	Sphingobacteriales	Sphingobacteriaceae	Olivibacter	Olivibacter Genus	0.365638440647159	0.219975702880944
9b94628db01ff4624228346afd8c1697	MSM344	346	MSMmouse	Bacteria	Bacteroidota	Bacteroidia	Bacteroidales	Muribaculaceae	Muribaculaceae	Muribaculaceae Genus	0.421160259999513	0.176412521868311
acf8bef6ab630a5486c00fffd338be8b	mf_1	346	B6mouse	Bacteria	Bacteroidota	Bacteroidia	Bacteroidales	Muribaculaceae	Muribaculaceae	Muribaculaceae Genus	0.349738706775429	0.189422574948864
adcbd92e759e2bd9c0bf798af532d8c3	GH36	346	NMR	Bacteria	Firmicutes	Bacilli	Erysipelotrichales	Erysipelotrichaceae	Erysipelotrichaceae Family	Erysipelotrichaceae Family	0.421966657316731	0.0945290755500871
c3c63dffe084483020d4ffe7a6b5a124	MF_143	346	rabbit	Bacteria	Firmicutes	Clostridia	Oscillospirales	Oscillospiraceae	NK4A214_group	NK4A214_group Genus	0.0940718426118259	0.0153058396328584
c400ebe25b29ae336a8ab4b65c834656	MF_151	346	hare	Bacteria	Firmicutes	Bacilli	Erysipelotrichales	Erysipelatoclostridiaceae	Erysipelatoclostridium	unidentified	0.0829841682516003	0.106912732396678
c843b591d20dcb1e33898346f82c79fa	MSM344	346	MSMmouse	Bacteria	Bacteroidota	Bacteroidia	Bacteroidales	Muribaculaceae	Muribaculaceae	Muribaculaceae Genus	0.421160259999513	0.411303432795462
cdb8df2c128dd7df97128f8208a4c9cd	PVO_18	346	pvo	Bacteria	Firmicutes	Clostridia	Oscillospirales	Ruminococcaceae	Faecalibacterium	Faecalibacterium Genus	0.51814247420519	0.0947963526477056
e39c0f2f2bf6163e4f2da67826b09132	O15	346	NMR	Bacteria	Bacteroidota	Bacteroidia	Bacteroidales	Bacteroidales Order	Bacteroidales Order	Bacteroidales Order	0.391916995152009	0.0230360419201761
10eaa05b9d687ae41062b68c44e8da2b	MF_143	345	rabbit	Bacteria	Firmicutes	Clostridia	Oscillospirales	UCG-010	UCG-010	UCG-010 Genus	0.0937999586736414	0.0261853959124307
2366408cab5230869e898b4b39439a30	F571	345	DMR	Bacteria	Bacteroidota	Bacteroidia	Bacteroidales	Bacteroidaceae	Bacteroides	Bacteroides Genus	0.170933395430876	0.265594783557297
2b866fc356852088eb5f87ba9bc5ce74	MSM345	345	MSMmouse	Bacteria	Bacteroidota	Bacteroidia	Bacteroidales	Muribaculaceae	Muribaculaceae	Muribaculaceae Genus	0.403442711135019	1.8463859052422
31947dbf83d9f2c7ae9c2d3d07ad669e	L133	345	NMR	Bacteria	Bacteroidota	Bacteroidia	Bacteroidia Class	Bacteroidia Class	Bacteroidia Class	Bacteroidia Class	0.323940620275866	0.172580605820801
40009b518bddd50cdd29e061169b89e0	MF_144	345	rabbit	Bacteria	Firmicutes	Clostridia	Clostridia_UCG-014	Clostridia_UCG-014	Clostridia_UCG-014	Clostridia_UCG-014 Genus	0.0985162594661275	0.018987514571573
51212a753d878a46bf16fb4dd7d682a0	mf_1	345	B6mouse	Bacteria	Firmicutes	Clostridia	Lachnospirales	Lachnospiraceae	Lachnospiraceae Family	Lachnospiraceae Family	0.348727901264518	0.0984198619839732
66cc5c57d78d8a8e22b3100f563843d1	F212	345	DMR	Bacteria	Bacteroidota	Bacteroidia	Bacteroidales	Muribaculaceae	Muribaculaceae	Muribaculaceae Genus	0.205293599600124	0.444940992710864
679b1d8a517eb894be6da3eb3197ce90	H15	345	NMR	Bacteria	Bacteroidota	Bacteroidia	Bacteroidales	Rikenellaceae	Rikenellaceae_RC9_gut_group	Rikenellaceae_RC9_gut_group Genus	0.749462342232746	0.16477545279373
702432e2ce1b0621567a7d48ea77381f	S09	345	spalax	Bacteria	Bacteroidota	Bacteroidia	Bacteroidales	Muribaculaceae	Muribaculaceae	Muribaculaceae Genus	0.548341465740579	1.8764781717508
7358d87206b543d01f2a8bec0804a67b	PVO_19	345	pvo	Bacteria	Firmicutes	Clostridia	Clostridia_UCG-014	Clostridia_UCG-014	Clostridia_UCG-014	Clostridia_UCG-014 Genus	0.443376342980517	0.0630217754737181
8836f0ff6516d41bd0c8f2242161e81a	FVBN550	345	FVBNmouse	Bacteria	Firmicutes	Clostridia	Lachnospirales	Lachnospiraceae	Lachnospiraceae Family	Lachnospiraceae Family	0.385845617017469	0.527159920651669
ae95a948c02bd689dbd3e364e76804ee	MF_154	345	rabbit	Bacteria	Firmicutes	Clostridia	Clostridia_UCG-014	Clostridia_UCG-014	Clostridia_UCG-014	Clostridia_UCG-014 Genus	0.0850914795065187	0.05162618341029
dae1fc37c9776df8e228a443451de296	2D14	345	NMR	Bacteria	Firmicutes	Clostridia	Oscillospirales	Oscillospiraceae	Oscillospira	Oscillospira Genus	0.382984391998401	0.20130790515655
f8e2983e9b8e6f0123fa951ecb616c42	S07	345	spalax	Bacteria	Bacteroidota	Bacteroidia	Bacteroidales	Muribaculaceae	Muribaculaceae	Muribaculaceae Genus	0.951960486741536	1.10295958968271
fedb557457bf0bac433e72300f1689f7	MSM343	345	MSMmouse	Bacteria	Firmicutes	Clostridia	Lachnospirales	Lachnospiraceae	Lachnospiraceae Family	Lachnospiraceae Family	0.415027608358295	0.314871103205398
0ff41db009295a65c11799131606bbc8	F571	344	DMR	Bacteria	Firmicutes	Negativicutes	Veillonellales-Selenomonadales	Selenomonadaceae	Selenomonadaceae Family	Selenomonadaceae Family	0.170437936313685	0.219262904745376
28fe6735118ad090ec9785e5efeacfa6	F229	344	DMR	Bacteria	Bacteroidota	Bacteroidia	Bacteroidales	Prevotellaceae	Prevotellaceae Family	Prevotellaceae Family	0.341198758195217	0.0461149402489215
43f4136fe6ffca00c47202a78d06e3de	S02	344	spalax	Bacteria	Bacteroidota	Bacteroidia	Bacteroidales	Muribaculaceae	Muribaculaceae	Muribaculaceae Genus	1.26909171401166	0.776115526947941
697e8ff26ca0a318de498ac6d161e89c	F529	344	DMR	Bacteria	Bacteroidota	Bacteroidia	Bacteroidales	Muribaculaceae	Muribaculaceae	Muribaculaceae Genus	0.311763639659235	0.226390886101056
8c81f14852c4ff2bebaeee9a429741f7	MF_155	344	hare	Bacteria	Bacteroidota	Bacteroidia	Bacteroidales	Tannerellaceae	Parabacteroides	Parabacteroides_merdae	0.101707743980321	0.115155204727964
a2186e6102a25d5d75c4ea74dcd88a9f	F212	344	DMR	Bacteria	Cyanobacteria	Vampirivibrionia	Gastranaerophilales	Gastranaerophilales	Gastranaerophilales	Gastranaerophilales Genus	0.204698545688239	0.059131254028859
acc13778cf4296aafe1d94df76a62c9c	F212	344	DMR	Bacteria	Bacteroidota	Bacteroidia	Bacteroidales	Muribaculaceae	Muribaculaceae	Muribaculaceae Genus	0.204698545688239	0.852847473595478
c858b5964af0f00d25bb6d4fdeca32df	S02	344	spalax	Bacteria	Bacteroidota	Bacteroidia	Bacteroidales	Muribaculaceae	Muribaculaceae	Muribaculaceae Genus	1.26909171401166	0.484144724028232
e295f20dec1789ba421487e5d93dc886	MF_148	344	hare	Bacteria	Firmicutes	Clostridia	Oscillospirales	Ruminococcaceae	Candidatus_Soleaferrea	Candidatus_Soleaferrea Genus	0.094000885357176	0.0441194577068826
1d7ac3928596c06f8fc853280fd38fb8	2D10	343	NMR	Bacteria	Firmicutes	Bacilli	Erysipelotrichales	Erysipelotrichaceae	Ileibacterium	Ileibacterium Genus	0.392358727979867	0.37930875613504
22b0f194732516c62929da18c03026fc	H15	343	NMR	Bacteria	Bacteroidota	Bacteroidia	Bacteroidales	Prevotellaceae	Prevotellaceae_UCG-003	Prevotellaceae_UCG-003 Genus	0.745117633002411	1.5314360668533
387dd26b9466b1835fefd98f48a955fe	mf_1	343	B6mouse	Bacteria	Bacteroidota	Bacteroidia	Bacteroidales	Muribaculaceae	Muribaculaceae	Muribaculaceae Genus	0.346706290242694	0.184002350665689
6a9f0aa987f51dc6c85f04fb362f2257	DCG6	343	NMR	Bacteria	Firmicutes	Bacilli	Erysipelotrichales	Erysipelotrichaceae	Erysipelotrichaceae Family	Erysipelotrichaceae Family	0.38221102951828	0.456113630019486
7496ecba5b7b4388d2164e5c2017ce1a	PVO_19	343	pvo	Bacteria	Firmicutes	Clostridia	Lachnospirales	Lachnospiraceae	Lachnospiraceae_ND3007_group	Lachnospiraceae_ND3007_group Genus	0.44080604534005	0.262502834661449
7b3183249b51caaba9c28621f031d7ff	MF_151	343	hare	Bacteria	Bacteroidota	Bacteroidia	Bacteroidales	Rikenellaceae	Alistipes	Alistipes Genus	0.0822646523419044	0.119669753888668
84f9a06e37bedacb85462c94c2bffabb	S09	343	spalax	Bacteria	Bacteroidota	Bacteroidia	Bacteroidales	Muribaculaceae	Muribaculaceae	Muribaculaceae Genus	0.545162674634836	0.22352275572951
8b7112ad7858082dfee5c789a3c0e380	MF_156	343	hare	Bacteria	Firmicutes	Clostridia	Peptostreptococcales-Tissierellales	Anaerovoracaceae	[Eubacterium]_brachy_group	[Eubacterium]_brachy_group Genus	0.0880507665294136	0.146620244332873
8e2d508411bc4dbd203dad66f29f9543	MF_139	343	rabbit	Bacteria	Firmicutes	Clostridia	Clostridia_UCG-014	Clostridia_UCG-014	Clostridia_UCG-014	Clostridia_UCG-014 Genus	0.170308690708494	0.0187806789008587
932b3b5fc31cdda085370553b640065a	MF_147	343	rabbit	Bacteria	Firmicutes	Clostridia	Oscillospirales	Oscillospiraceae	V9D2013_group	V9D2013_group Genus	0.0974238077655012	0.0166295879254299
9c8a09f36a20c6e31239b64c805175d1	F560	343	DMR	Bacteria	Bacteroidota	Bacteroidia	Bacteroidales	Prevotellaceae	Prevotella	Prevotella Genus	0.343051457718658	1.23016561709724
b1300629ba8d74336949b45b84a5dc65	F519	343	DMR	Bacteria	Bacteroidota	Bacteroidia	Bacteroidales	Muribaculaceae	Muribaculaceae	Muribaculaceae Genus	0.203714372256835	0.0331296176922695
c1704f2d9c39076fd62b124ca6e18f5a	F519	343	DMR	Bacteria	Bacteroidota	Bacteroidia	Bacteroidales	Muribaculaceae	Muribaculaceae	Muribaculaceae Genus	0.203714372256835	0.837754747855407
c52f9fd3598f25ad1e4bdb7a9cf89a21	MF_143	343	rabbit	Bacteria	Firmicutes	Clostridia	Clostridia Class	Clostridia Class	Clostridia Class	Clostridia Class	0.0932561907972725	0.0347483926800029
e105c16e5789b20c16afd888e7fb11b1	S15	343	spalax	Bacteria	Bacteroidota	Bacteroidia	Bacteroidales	Muribaculaceae	Muribaculaceae	Muribaculaceae Genus	0.650792144957784	0.514937070460679
090bfb02b8517b4156c9a0e5e798aebe	PVO_19	342	pvo	Bacteria	Bacteroidota	Bacteroidia	Bacteroidales	Muribaculaceae	Muribaculaceae	Muribaculaceae Genus	0.439520896519817	0.302451784386421
11b8a780497367c0e9152bfca8ab6de0	F514	342	DMR	Bacteria	Firmicutes	Clostridia	Oscillospirales	Oscillospiraceae	Papillibacter	Papillibacter Genus	0.257512668569148	0.1548011603114
510b61e30ef7cba2b46623f71a09d2bb	PVO_18	342	pvo	Bacteria	Firmicutes	Clostridia	Lachnospirales	Lachnospiraceae	Lachnospiraceae Family	Lachnospiraceae Family	0.512152387798194	0.578798314497118
63de5a8a3981bc0f00dbefe46ef47678	H15	342	NMR	Bacteria	Bacteroidota	Bacteroidia	Bacteroidales	Prevotellaceae	Prevotellaceae_UCG-003	Prevotellaceae_UCG-003 Genus	0.742945278387244	1.12703157563817
7b8bfd28fcfe5c91cf26c6047cd2308b	MF_136	342	hare	Bacteria	Firmicutes	Clostridia	Lachnospirales	Lachnospiraceae	Lachnospiraceae Family	Lachnospiraceae Family	0.0823152239840568	0.0299601898846738
98f9b0d63aee58fb603f51cf9175d921	PVO_18	342	pvo	Bacteria	Firmicutes	Bacilli	Erysipelotrichales	Erysipelatoclostridiaceae	Erysipelatoclostridium	Erysipelatoclostridium Genus	0.512152387798194	0.352552777440841
a30e54c24ebcf6bc5e5a1ea7b868934d	Y66b	342	NMR	Bacteria	Cyanobacteria	Vampirivibrionia	Gastranaerophilales	Gastranaerophilales	Gastranaerophilales	Gastranaerophilales Genus	0.364391881093176	0.0760460395623694
b0b0f7f38f7b0d787f0161f15ff3173b	MSM346	342	MSMmouse	Bacteria	Bacteroidota	Bacteroidia	Bacteroidales	Muribaculaceae	Muribaculaceae	Muribaculaceae Genus	0.402253560884958	0.315359780551293
b949e5dbed183b677102710a5b117638	S01	342	spalax	Bacteria	Bacteroidota	Bacteroidia	Bacteroidales	Muribaculaceae	Muribaculaceae	Muribaculaceae Genus	1.00801697712804	2.42981292722062
c104c3ad070d479d50726fb35b9dd5ca	F541	342	DMR	Bacteria	Bacteroidota	Bacteroidia	Bacteroidales	Muribaculaceae	Muribaculaceae	Muribaculaceae Genus	0.115890954067196	0.327794168691427
cff21741aecffa637bb6237535d56b69	F571	342	DMR	Bacteria	Bacteroidota	Bacteroidia	Bacteroidales	Muribaculaceae	Muribaculaceae	Muribaculaceae Genus	0.169447018079303	0.427616898894233
e1c5c77393cb4b6457caa55c72bbac75	F566	342	DMR	Bacteria	Actinobacteriota	Coriobacteriia	Coriobacteriales	Eggerthellaceae	Eggerthellaceae Family	Eggerthellaceae Family	0.290278225738003	0.162301036346507
e98a97bf8ca284cbe7bc38b08b9c43d8	MF_144	342	rabbit	Bacteria	Firmicutes	Bacilli	Lactobacillales	Enterococcaceae	Enterococcus	Enterococcus Genus	0.0976595963403351	0.0141475598768583
f06b506d343103b6969101eb88e864ae	L128	342	NMR	Bacteria	Actinobacteriota	Coriobacteriia	Coriobacteriales	Coriobacteriales_Incertae_Sedis	Coriobacteriales_Incertae_Sedis Family	Coriobacteriales_Incertae_Sedis Family	0.418661019231475	0.0684576963416055
fb022aa59115523828d46ff58d1d44dc	PVO_14	342	pvo	Bacteria	Actinobacteriota	Coriobacteriia	Coriobacteriales	Coriobacteriales_Incertae_Sedis	Coriobacteriales_Incertae_Sedis Family	Coriobacteriales_Incertae_Sedis Family	1.60548305323444	0.420584652220001
039b5d331f1e47a0e834cb6470ea0444	MSM340	341	MSMmouse	Bacteria	Firmicutes	Bacilli	Lactobacillales	Lactobacillaceae	Limosilactobacillus	Limosilactobacillus Genus	0.464381528237393	0.456913318412385
05f58fb91c08fd07cb22d40f945a6c91	MF_148	341	hare	Bacteria	Bacteroidota	Bacteroidia	Bacteroidales	Bacteroidaceae	Bacteroides	Bacteroides_eggerthii	0.0931811101941774	0.741172688345623
2a45d6b5e9c0a8b44ed20a41cdb675d6	mf_1	341	B6mouse	Bacteria	Firmicutes	Clostridia	Lachnospirales	Lachnospiraceae	Marvinbryantia	Marvinbryantia Genus	0.344684679220871	0.320078507669617
61247bccb068ea90bd080a3ac09b2179	MF_154	341	rabbit	Bacteria	Firmicutes	Clostridia	Lachnospirales	Lachnospiraceae	Lachnospiraceae Family	Lachnospiraceae Family	0.0841049116281823	0.0289156267658595
69edbd69fd17306596e6f0765d8baaf5	D27	341	NMR	Bacteria	Firmicutes	Clostridia	Eubacteriales	Eubacteriaceae	Eubacteriaceae Family	Eubacteriaceae Family	0.346558803203382	0.0359362253954746
76cae382b1d85e717b53f549ea29c2c7	MF_136	341	hare	Bacteria	Firmicutes	Clostridia	Peptococcales	Peptococcaceae	Peptococcus	Peptococcus Genus	0.0820745361946298	0.0708647413710549
824f3ae253946ce7ae1ec92041c862a0	F229	341	DMR	Bacteria	Bacteroidota	Bacteroidia	Bacteroidales	Muribaculaceae	Muribaculaceae	Muribaculaceae Genus	0.338223187629561	0.43979644964546
82c49469db7428d497e0bcd791d61862	S15	341	spalax	Bacteria	Firmicutes	Clostridia	Lachnospirales	Lachnospiraceae	Lachnospiraceae_NK4A136_group	Clostridiales_bacterium	0.64699743857319	0.313673842272698
88b386f2708dbc8f5b27c3e44eb9dd2a	MF_150	341	hare	Bacteria	Firmicutes	Clostridia	Lachnospirales	Lachnospiraceae	Lachnospiraceae Family	Lachnospiraceae Family	0.0928664411727861	0.0986360589353872
8c976d690a4d08a859a04715b4d863e7	F529	341	DMR	Bacteria	Cyanobacteria	Vampirivibrionia	Gastranaerophilales	Gastranaerophilales	Gastranaerophilales	Gastranaerophilales Genus	0.309044770708718	0.269468686467992
9b9f46c24a9200aa740f6c951155126d	GH36	341	NMR	Bacteria	Firmicutes	Clostridia	Lachnospirales	Lachnospiraceae	Lachnospiraceae_ND3007_group	Lachnospiraceae_ND3007_group Genus	0.41586887325146	0.168569624404112
b30784d35d701a7cc219a459ed3629a7	S03	341	spalax	Bacteria	Bacteroidota	Bacteroidia	Bacteroidales	Muribaculaceae	Muribaculaceae	Muribaculaceae Genus	1.31919996905103	0.105361763696566
b6837c599fa6715b8617fabb946528a2	MF_147	341	rabbit	Bacteria	Firmicutes	Clostridia	Oscillospirales	Oscillospiraceae	Sporobacter	Sporobacter Genus	0.0968557389155566	0.0256476231685736
c1d1f0e6b91f34b6446383726616486f	MF_140	341	rabbit	Bacteria	Firmicutes	Clostridia	Oscillospirales	Ruminococcaceae	Subdoligranulum	Subdoligranulum Genus	0.104728443139519	0.0585758619462906
e036128c995aa154714e2c5d90e42060	MF_156	341	hare	Bacteria	Bacteroidota	Bacteroidia	Bacteroidales	Bacteroidaceae	Bacteroides	Bacteroides_nordii	0.0875373509811371	0.0400837243662531
e3847b5c6d8699a765049bebed32c044	MF_152	341	hare	Bacteria	Firmicutes	Clostridia	Clostridia_UCG-014	Clostridia_UCG-014	Clostridia_UCG-014	Clostridia_UCG-014 Genus	0.128757957694893	0.0254798418539749
e8f211866f017fe1a3cb035bbbf0f487	GH36	341	NMR	Bacteria	Firmicutes	Clostridia	Lachnospirales	Lachnospiraceae	Blautia	Blautia Genus	0.41586887325146	0.049432635838119
010402854414135171cbd741a40bab3a	F566	340	DMR	Bacteria	Bacteroidota	Bacteroidia	Bacteroidales	Bacteroidales Order	Bacteroidales Order	Bacteroidales Order	0.288580692254155	0.482564337779541
04f0fe41730abcfcb4f72fba4f8c3ab6	MSM343	340	MSMmouse	Bacteria	Firmicutes	Clostridia	Oscillospirales	Oscillospiraceae	Oscillibacter	Oscillibacter Genus	0.409012715483537	0.0575010343670488
123690c5fc1c8b61589ad8bb84bd1061	F529	340	DMR	Bacteria	Bacteroidota	Bacteroidia	Bacteroidia Class	Bacteroidia Class	Bacteroidia Class	Bacteroidia Class	0.308138481058546	0.580930480487926
185427caf53f9348ba6fa2bd886ad12b	MF_150	340	hare	Bacteria	Firmicutes	Clostridia	Oscillospirales	Oscillospiraceae	Colidextribacter	Colidextribacter Genus	0.0925941055681738	0.189884673789622
2e91b1556d45535a4b49b012917c5b19	L122	340	NMR	Bacteria	Bacteroidota	Bacteroidia	Bacteroidales	Prevotellaceae	Prevotellaceae_UCG-001	Prevotellaceae_UCG-001 Genus	0.356551102162378	0.512917799272061
4ab1e76fb46362e3a22e344dc0c678e3	F541	340	DMR	Bacteria	Bacteroidota	Bacteroidia	Bacteroidales	Muribaculaceae	Muribaculaceae	Muribaculaceae Genus	0.11521322918961	0.375334705211484
61d74cfb29db78e2b7b59fb9f2b6469e	MF_154	340	rabbit	Bacteria	Firmicutes	Clostridia	Clostridia_UCG-014	Clostridia_UCG-014	Clostridia_UCG-014	Clostridia_UCG-014 Genus	0.0838582696585982	0.0244066091442877
76a1f1eb3d45f64d33db506689665b59	D27	340	NMR	Bacteria	Firmicutes	Clostridia	Oscillospirales	[Eubacterium]_coprostanoligenes_group	[Eubacterium]_coprostanoligenes_group	[Eubacterium]_coprostanoligenes_group Genus	0.345542501727713	0.345974248415256
8f0018f8ebf455bf3e078ccd7756f454	PVO_16	340	pvo	Bacteria	Elusimicrobiota	Elusimicrobia	Elusimicrobiales	Elusimicrobiaceae	Elusimicrobium	Elusimicrobium Genus	0.748915174343047	0.0936097501806273
acc13778cf4296aafe1d94df76a62c9c	F519	340	DMR	Bacteria	Bacteroidota	Bacteroidia	Bacteroidales	Muribaculaceae	Muribaculaceae	Muribaculaceae Genus	0.201932613898903	0.852847473595478
cadebd1ac681171d3b1d6cd487c968e0	S01	340	spalax	Bacteria	Bacteroidota	Bacteroidia	Bacteroidales	Muribaculaceae	Muribaculaceae	Muribaculaceae Genus	1.00212214100448	0.486370676782385
ed38231f2c6b43047c3b10f38050a276	S09	340	spalax	Bacteria	Firmicutes	Clostridia	Lachnospirales	Lachnospiraceae	Lachnospiraceae_NK4A136_group	Lachnospiraceae_NK4A136_group Genus	0.540394487976223	0.997597825986143
05625778e3e287a8c0eb4e66e2e066f4	G14	339	NMR	Bacteria	Bacteroidota	Bacteroidia	Bacteroidales	Prevotellaceae	Prevotellaceae Family	Prevotellaceae Family	0.785941158741567	0.323263421204541
105a6a9789e0071653faeb73cf21a084	MSM345	339	MSMmouse	Bacteria	Bacteroidota	Bacteroidia	Bacteroidales	Muribaculaceae	Muribaculaceae	Muribaculaceae Genus	0.396426316158758	0.11956305729579
29b39bb944a299422143e2952355f1d1	mf_2	339	B6mouse	Bacteria	Bacteroidota	Bacteroidia	Bacteroidales	Rikenellaceae	Alistipes	Alistipes Genus	0.388988972908467	0.147772430457096
547648f27b714230e8c3e507f475a3cd	F198	339	DMR	Bacteria	Firmicutes	Clostridia	Christensenellales	Christensenellaceae	Christensenellaceae Family	Christensenellaceae Family	0.223700360296156	0.0470446769474885
68b62e646ef6c45a8d31a50e9b3f83e7	CG33	339	NMR	Bacteria	Bacteroidota	Bacteroidia	Bacteroidales	Tannerellaceae	Parabacteroides	Parabacteroides_distasonis	0.301727590718539	0.113825148311458
707593726e2e1a71a1c81a1155a40d3c	MF_147	339	rabbit	Bacteria	Firmicutes	Clostridia	Oscillospirales	Hungateiclostridiaceae	Ruminiclostridium	Ruminiclostridium Genus	0.096287670065612	0.0249857490222878
98f371e1b89a07221e50dd171f59dd0d	F213	339	DMR	Bacteria	Firmicutes	Clostridia	Christensenellales	Christensenellaceae	Christensenellaceae_R-7_group	Christensenellaceae_R-7_group Genus	0.22742214648938	1.16207789953885
b3fd50af611399ee242266419c86473e	F228	339	DMR	Bacteria	Firmicutes	Clostridia	Christensenellales	Christensenellaceae	Christensenellaceae_R-7_group	Christensenellaceae_R-7_group Genus	0.358241131154297	0.115473297962017
bba3bbb04400431ab7336b428bfe26de	F529	339	DMR	Bacteria	Cyanobacteria	Vampirivibrionia	Gastranaerophilales	Gastranaerophilales	Gastranaerophilales	Gastranaerophilales Genus	0.307232191408374	0.342143105072643
c8aeb95a4fb236d5bef368c1865e7afe	MF_154	339	rabbit	Bacteria	Firmicutes	Clostridia	Clostridia_UCG-014	Clostridia_UCG-014	Clostridia_UCG-014	uncultured_Firmicutes	0.0836116276890141	0.0168364235961443
c9666ee50adc1c30971755fa2fd5280a	MF_139	339	rabbit	Bacteria	Firmicutes	Clostridia	Lachnospirales	Lachnospiraceae	Lachnospiraceae_NC2004_group	Lachnospiraceae_NC2004_group Genus	0.16832258352822	0.0178292348155729
dcae1f12c1b2c8d607204c6d3cff0380	MF_151	339	hare	Bacteria	Firmicutes	Bacilli	RF39	RF39	RF39	uncultured_Firmicutes	0.0813052977956431	0.0211362983432973
e6d608aa96cffb876fdcb1c5e610454f	D27	339	NMR	Bacteria	Bacteroidota	Bacteroidia	Bacteroidales	Prevotellaceae	Prevotellaceae_UCG-001	Prevotellaceae_UCG-001 Genus	0.344526200252043	0.158054348798196
1b799f2c45bbdf5fb8f59fb31aa7f588	F568	338	DMR	Bacteria	Bacteroidota	Bacteroidia	Bacteroidales	Bacteroidales Order	Bacteroidales Order	Bacteroidales Order	0.105186176420247	0.303652005751971
319279f4b80301920e21f77f98b6b70f	MF_152	338	hare	Bacteria	Firmicutes	Clostridia	Clostridia_UCG-014	Clostridia_UCG-014	Clostridia_UCG-014	Clostridia_UCG-014 Genus	0.127625189738633	0.0598519775093369
3af8f8ef810ce80b913f096ca61a911d	F541	338	DMR	Bacteria	Firmicutes	Clostridia	Clostridia_UCG-014	Clostridia_UCG-014	Clostridia_UCG-014	Clostridia_UCG-014 Genus	0.114535504312025	0.0549164476620221
4513f18a5992b2c38910a775de3aa31e	mf_3	338	B6mouse	Bacteria	Bacteroidota	Bacteroidia	Bacteroidales	Muribaculaceae	Muribaculaceae	uncultured_Bacteroidales	0.447682119205298	0.354026228180031
4f71569f1364ca8c24d0971e533bf5f5	DCG6	338	NMR	Bacteria	Bacteroidota	Bacteroidia	Bacteroidales	Prevotellaceae	Prevotellaceae Family	Prevotellaceae Family	0.376639440166702	0.340662408160721
7c60466c4ec6aef745b1d68d5a654e95	MSM344	338	MSMmouse	Bacteria	Desulfobacterota	Desulfovibrionia	Desulfovibrionales	Desulfovibrionaceae	Desulfovibrionaceae Family	Desulfovibrionaceae Family	0.411422450519756	0.434108375603924
824f3ae253946ce7ae1ec92041c862a0	F213	338	DMR	Bacteria	Bacteroidota	Bacteroidia	Bacteroidales	Muribaculaceae	Muribaculaceae	Muribaculaceae Genus	0.226751284700326	0.43979644964546
a7455834e1868939a85395b11c648cd6	F519	338	DMR	Bacteria	Bacteroidota	Bacteroidia	Bacteroidales	Muribaculaceae	Muribaculaceae	Muribaculaceae Genus	0.200744774993615	0.123716963355978
cb7fd45e6fd00b77c0e9ef4d8b872086	MF_140	338	rabbit	Bacteria	Firmicutes	Clostridia	Oscillospirales	Ruminococcaceae	Ruminococcaceae Family	Ruminococcaceae Family	0.103807078537119	0.117606762368153
03cf9495164c7c860b3cb28c781a481d	MF_151	337	hare	Bacteria	Bacteria Kingdom	Bacteria Kingdom	Bacteria Kingdom	Bacteria Kingdom	Bacteria Kingdom	Bacteria Kingdom	0.0808256205225125	0.0186738169829131
26e46d420c5955ced740268867e0a137	F229	337	DMR	Bacteria	Firmicutes	Clostridia	Oscillospirales	Ruminococcaceae	Incertae_Sedis	Incertae_Sedis Genus	0.334255760208687	0.607242029057371
2d9558f541f1f5d1be29998447596d30	S13	337	spalax	Bacteria	Bacteroidota	Bacteroidia	Bacteroidales	Muribaculaceae	Muribaculaceae	Muribaculaceae Genus	1.07328258861747	0.792068188352702
5cf1ca153d8477ba9ff86e928191df73	S07	337	spalax	Bacteria	Bacteroidota	Bacteroidia	Bacteroidales	Muribaculaceae	Muribaculaceae	Muribaculaceae Genus	0.929886040672167	0.620113338094399
668bf8fa15f8058f470e620d44b9a7f5	PVO_09	337	pvo	Bacteria	Firmicutes	Clostridia	Clostridia_UCG-014	Clostridia_UCG-014	Clostridia_UCG-014	unidentified	0.210090582081829	0.253801083236208
675e3bde986941b3b9117125b452649f	2D14	337	NMR	Bacteria	Firmicutes	Clostridia	Oscillospirales	Ruminococcaceae	Incertae_Sedis	Incertae_Sedis Genus	0.374103594502786	0.0539314393190004
6b8f5de7db993bf1f8ca385c03d977b1	PVO_09	337	pvo	Bacteria	Firmicutes	Clostridia	Lachnospirales	Lachnospiraceae	[Eubacterium]_ventriosum_group	[Eubacterium]_ventriosum_group Genus	0.210090582081829	0.0444316701561569
7283f6748f9bf1fcceda2b1cca5bf9d0	F213	337	DMR	Bacteria	Bacteroidota	Bacteroidia	Bacteroidales	Muribaculaceae	Muribaculaceae	Muribaculaceae Genus	0.226080422911272	0.0721475678087966
74f1ed796c5bd1ed6377954039075bb4	MF_155	337	hare	Bacteria	Firmicutes	Clostridia	Lachnospirales	Lachnospiraceae	Lachnospiraceae Family	Lachnospiraceae Family	0.0996381096551398	0.0854002216233224
87a9a268b3ae6c7a3e20b3aa3ed33aa6	GH36	337	NMR	Bacteria	Cyanobacteria	Vampirivibrionia	Gastranaerophilales	Gastranaerophilales	Gastranaerophilales	Gastranaerophilales Genus	0.410990645999244	0.0787561621412136
9b9f46c24a9200aa740f6c951155126d	DCG6	337	NMR	Bacteria	Firmicutes	Clostridia	Lachnospirales	Lachnospiraceae	Lachnospiraceae_ND3007_group	Lachnospiraceae_ND3007_group Genus	0.375525122296386	0.168569624404112
9db28ebdb553301e3b7e42373651d4ce	PVO_08	337	pvo	Bacteria	Firmicutes	Clostridia	Lachnospirales	Lachnospiraceae	Lachnospiraceae_NK4A136_group	Lachnospiraceae_NK4A136_group Genus	0.364781780394874	0.0613077941323826
bc96f7085f44dd834feb1166e0c3c518	MF_153	337	rabbit	Bacteria	Firmicutes	Clostridia	Clostridia_UCG-014	Clostridia_UCG-014	Clostridia_UCG-014	Clostridia_UCG-014 Genus	0.0812324187253983	0.234262080651019
c42376566d4ac087955290ba7c8a6697	PVO_16	337	pvo	Bacteria	Firmicutes	Clostridia	Oscillospirales	[Eubacterium]_coprostanoligenes_group	[Eubacterium]_coprostanoligenes_group	[Eubacterium]_coprostanoligenes_group Genus	0.742307099275314	0.367187541201475
eb41142dddb50718856b1f308894676c	MF_139	337	rabbit	Bacteria	Firmicutes	Clostridia	Clostridia_UCG-014	Clostridia_UCG-014	Clostridia_UCG-014	Clostridia_UCG-014 Genus	0.167329529938083	0.0267231686562879
0a5b0118508db3eb8fadf80b36a157dc	mf_3	336	B6mouse	Bacteria	Bacteroidota	Bacteroidia	Bacteroidales	Muribaculaceae	Muribaculum	Muribaculum Genus	0.445033112582781	0.337765555330505
0c6c3ad654b756b0d03f35141d790a1a	O15	336	NMR	Bacteria	Firmicutes	Bacilli	Erysipelotrichales	Erysipelotrichaceae	Allobaculum	Allobaculum Genus	0.380589914367269	0.114150363020919
0cbab361348c31cd772d8e4f1606f832	F229	336	DMR	Bacteria	Bacteroidota	Bacteroidia	Bacteroidales	Bacteroidales Order	Bacteroidales Order	Bacteroidales Order	0.333263903353468	0.0354849506619725
4bc9f240864b111cdf624408a87a6e1f	2D14	336	NMR	Bacteria	Bacteroidota	Bacteroidia	Bacteroidales	Muribaculaceae	Muribaculaceae	Muribaculaceae Genus	0.372993494815834	0.220387168111614
50d7799434925279751198338f77130c	H4	336	NMR	Bacteria	Bacteroidota	Bacteroidia	Bacteroidales	Muribaculaceae	Muribaculaceae	Muribaculaceae Genus	0.782997762863535	0.550480098214842
64f7efa6ab1e68ed7e0c98fd6ae1c915	GH36	336	NMR	Bacteria	Bacteroidota	Bacteroidia	Bacteroidales	Muribaculaceae	Muribaculaceae	Muribaculaceae Genus	0.40977108918619	0.454812771181641
64f7efa6ab1e68ed7e0c98fd6ae1c915	L122	336	NMR	Bacteria	Bacteroidota	Bacteroidia	Bacteroidales	Muribaculaceae	Muribaculaceae	Muribaculaceae Genus	0.352356383313408	0.454812771181641
76cae382b1d85e717b53f549ea29c2c7	MF_148	336	hare	Bacteria	Firmicutes	Clostridia	Peptococcales	Peptococcaceae	Peptococcus	Peptococcus Genus	0.0918148182558464	0.0708647413710549
799af582a78453d40f49444e2eae3f4a	MF_136	336	hare	Bacteria	Firmicutes	Clostridia	Christensenellales	Christensenellaceae	Christensenellaceae_R-7_group	Christensenellaceae_R-7_group Genus	0.0808710972474944	0.708065994500458
79f55d42a25d89fdbe2f7c4665679358	M40	336	NMR	Bacteria	Bacteroidota	Bacteroidia	Bacteroidales	Muribaculaceae	Muribaculaceae	Muribaculaceae Genus	0.370354040827124	0.0558285251241914
7c6e1e51f01ed83a1fd02a1091b721e7	S09	336	spalax	Bacteria	Bacteroidota	Bacteroidia	Bacteroidales	Muribaculaceae	Muribaculaceae	Muribaculaceae Genus	0.534036905764738	0.220554818723973
7e457f8aa55fb705c1353727257f8f57	PVO_19	336	pvo	Bacteria	Bacteroidota	Bacteroidia	Bacteroidales	Muribaculaceae	Muribaculaceae	Muribaculaceae Genus	0.431810003598417	0.172980270756314
80b708d29b280de07027ad3bfc39adcb	MF_147	336	rabbit	Bacteria	Firmicutes	Clostridia	Oscillospirales	Oscillospiraceae	Oscillospiraceae Family	Oscillospiraceae Family	0.095435566790695	0.0253166860954307
867ea3db476d7118238f5b73d76c4841	O15	336	NMR	Bacteria	Bacteroidota	Bacteroidia	Bacteroidales	Prevotellaceae	Prevotella	Prevotella Genus	0.380589914367269	0.391287497933532
95616c627d1ab8002c18bfd9958bba2a	F577	336	DMR	Bacteria	Bacteroidota	Bacteroidia	Bacteroidales	Muribaculaceae	Muribaculaceae	Muribaculaceae Genus	0.386024976735102	0.464248524817772
a6332efb97b7d387a65f5650829fb2e6	R35	336	NMR	Bacteria	Bacteroidota	Bacteroidia	Bacteroidales	Prevotellaceae	Prevotellaceae_UCG-001	Prevotellaceae_UCG-001 Genus	0.41528136548468	0.387005504258958
b1d66cc7eae52cca393370702f652031	MF_139	336	rabbit	Bacteria	Firmicutes	Clostridia	Oscillospirales	[Eubacterium]_coprostanoligenes_group	[Eubacterium]_coprostanoligenes_group	[Eubacterium]_coprostanoligenes_group Genus	0.166833003143015	0.0138993570720012
cf3ebd458e9167ad1a9d8b0b3ffb55b1	MF_147	336	rabbit	Bacteria	Firmicutes	Bacilli	Erysipelotrichales	Erysipelotrichaceae	Erysipelotrichaceae Family	Erysipelotrichaceae Family	0.095435566790695	0.0438077950572893
fe8f1eca8c0a53508ebe42b8db19bfe3	F200	336	DMR	Bacteria	Bacteroidota	Bacteroidia	Bacteroidales	Muribaculaceae	Muribaculaceae	Muribaculaceae Genus	0.177878481468345	0.0499578519363316
17d13995f3dc073bc150a3ce1f936667	G18	335	NMR	Bacteria	Proteobacteria	Gammaproteobacteria	Burkholderiales	Sutterellaceae	Parasutterella	Parasutterella Genus	0.894120159073318	0.0444460102930456
1b541363dae5c660daaf6f26f243b234	PVO_17	335	pvo	Bacteria	Firmicutes	Clostridia	Clostridia_UCG-014	Clostridia_UCG-014	Clostridia_UCG-014	unidentified	0.523838563900486	0.13514083652837
2b0112b89dcf00649d8d290b8d621b13	F566	335	DMR	Bacteria	Bacteroidota	Bacteroidia	Bacteroidia Class	Bacteroidia Class	Bacteroidia Class	Bacteroidia Class	0.284336858544535	2.79020181484604
4d09930180adc00321c9e5e0ddf7c8ca	MF_154	335	rabbit	Bacteria	Firmicutes	Firmicutes Phylum	Firmicutes Phylum	Firmicutes Phylum	Firmicutes Phylum	Firmicutes Phylum	0.0826250598106776	0.0841821179807213
5ca2bfb18a9bd51b36b86c71c8f836bb	F202	335	DMR	Bacteria	Bacteroidota	Bacteroidia	Bacteroidales	p-251-o5	p-251-o5	p-251-o5 Genus	0.212552662301406	0.0599680170575693
709035228ff2018eb9ea4ae8da9d9d97	MF_147	335	rabbit	Bacteria	Firmicutes	Clostridia	Oscillospirales	Ruminococcaceae	Ruminococcus	Ruminococcus_sp.	0.0951515323657227	0.0445937706060037
7170accee1bfb8f9855a2d7d11292182	MF_154	335	rabbit	Bacteria	Firmicutes	Clostridia	Clostridia_UCG-014	Clostridia_UCG-014	Clostridia_UCG-014	Clostridia_UCG-014 Genus	0.0826250598106776	0.0199803257910017
8b7112ad7858082dfee5c789a3c0e380	MF_155	335	hare	Bacteria	Firmicutes	Clostridia	Peptostreptococcales-Tissierellales	Anaerovoracaceae	[Eubacterium]_brachy_group	[Eubacterium]_brachy_group Genus	0.0990467855622309	0.146620244332873
9c1554f957a247482db7cb1654f8ed10	F529	335	DMR	Bacteria	Firmicutes	Clostridia	Oscillospirales	Ruminococcaceae	Incertae_Sedis	Incertae_Sedis Genus	0.303607032807685	0.0112188228293747
c52f9fd3598f25ad1e4bdb7a9cf89a21	MF_154	335	rabbit	Bacteria	Firmicutes	Clostridia	Clostridia Class	Clostridia Class	Clostridia Class	Clostridia Class	0.0826250598106776	0.0347483926800029
c53b01d6838afc088942285ec290f147	MF_147	335	rabbit	Bacteria	Firmicutes	Clostridia	Clostridia_UCG-014	Clostridia_UCG-014	Clostridia_UCG-014	Clostridia_UCG-014 Genus	0.0951515323657227	0.0138579899378583
e6289f64c0b74b4cfdf34cebc235b06f	H15	335	NMR	Bacteria	Firmicutes	Negativicutes	Veillonellales-Selenomonadales	Selenomonadaceae	Selenomonas	bacterium_mpn-isolate	0.727738796081072	0.635740554545282
18e6ba724c5b286b604c2411d99de87a	Y51b	334	NMR	Bacteria	Bacteroidota	Bacteroidia	Bacteroidales	Rikenellaceae	Rikenellaceae_RC9_gut_group	Rikenellaceae_RC9_gut_group Genus	1.31387435584753	0.518825866493942
1e41f8650c7976458609be2d634aa5fd	mf_3	334	B6mouse	Bacteria	Firmicutes	Bacilli	Lactobacillales	Lactobacillaceae	Ligilactobacillus	Ligilactobacillus Genus	0.442384105960265	0.160609803759353
311ead29ba4419cc59e5cda661b07fee	PVO_19	334	pvo	Bacteria	Bacteroidota	Bacteroidia	Bacteroidales	Muribaculaceae	Muribaculaceae	Muribaculaceae Genus	0.42923970595795	0.0440361360004641
3f7f7908be860982e2dfdc981603d0fe	PVO_10	334	pvo	Bacteria	Actinobacteriota	Coriobacteriia	Coriobacteriales	Eggerthellaceae	Enterorhabdus	Enterorhabdus Genus	0.185988495442168	0.140150935833812
8819ac79e5add988d03b746b121ba282	MF_144	334	rabbit	Bacteria	Firmicutes	Clostridia	Oscillospirales	Oscillospiraceae	UCG-005	UCG-005 Genus	0.095375161338222	0.329696059118599
9d92354fdaff043430d887ab1b296db8	PVO_10	334	pvo	Bacteria	Bacteria Kingdom	Bacteria Kingdom	Bacteria Kingdom	Bacteria Kingdom	Bacteria Kingdom	Bacteria Kingdom	0.185988495442168	0.17904512781027
a2186e6102a25d5d75c4ea74dcd88a9f	F541	334	DMR	Bacteria	Cyanobacteria	Vampirivibrionia	Gastranaerophilales	Gastranaerophilales	Gastranaerophilales	Gastranaerophilales Genus	0.113180054556853	0.059131254028859
a501acce97d2f14fb320609251d398cc	F514	334	DMR	Bacteria	Bacteroidota	Bacteroidia	Bacteroidales	Prevotellaceae	Prevotellaceae Family	Prevotellaceae Family	0.251488980415484	0.0721475678087966
b0cd56cc46400f9c335d2abe2ff1c5dc	F568	334	DMR	Bacteria	Bacteroidota	Bacteroidia	Bacteroidales	Rikenellaceae	Rikenellaceae_RC9_gut_group	Rikenellaceae_RC9_gut_group Genus	0.103941369598705	0.280842465413795
bd9b00895d1eec561388d44619ee0d70	S04	334	spalax	Bacteria	Bacteroidota	Bacteroidia	Bacteroidales	Muribaculaceae	Muribaculaceae	Muribaculaceae Genus	0.931607720629254	0.321279180849386
c1ae93de93f91093cffe77b5625360cb	L122	334	NMR	Bacteria	Bacteroidota	Bacteroidia	Bacteroidales	Bacteroidales_RF16_group	Bacteroidales_RF16_group	Bacteroidales_RF16_group Genus	0.350259023888924	0.154205974736237
c62d84865e13fe0394de7efdc2ff859a	F518	334	DMR	Bacteria	Bacteroidota	Bacteroidia	Bacteroidales	Marinifilaceae	Butyricimonas	Butyricimonas Genus	0.327181536773637	0.0419621163286557
d0e6df30c14f90a24ce7e810afac995a	F228	334	DMR	Bacteria	Bacteroidota	Bacteroidia	Bacteroidales	Muribaculaceae	Muribaculaceae	Muribaculaceae Genus	0.352957338659396	0.792538553081767
0449337ccb4576b3a04400570c813ea7	F198	333	DMR	Bacteria	Desulfobacterota	Desulfovibrionia	Desulfovibrionales	Desulfovibrionaceae	Desulfovibrio	Desulfovibrio Genus	0.219741061883834	0.0334085387018396
05625778e3e287a8c0eb4e66e2e066f4	O15	333	NMR	Bacteria	Bacteroidota	Bacteroidia	Bacteroidales	Prevotellaceae	Prevotellaceae Family	Prevotellaceae Family	0.377191790131847	0.323263421204541
0c6c3ad654b756b0d03f35141d790a1a	GA5	333	NMR	Bacteria	Firmicutes	Bacilli	Erysipelotrichales	Erysipelotrichaceae	Allobaculum	Allobaculum Genus	0.377816605777304	0.114150363020919
1fc5b53d260c39cc732e00f934cff220	MF_152	333	hare	Bacteria	Firmicutes	Firmicutes Phylum	Firmicutes Phylum	Firmicutes Phylum	Firmicutes Phylum	Firmicutes Phylum	0.125737243144866	0.124286906439389
5ae5cdd6999211e7310ca40c96fd63f8	MF_154	333	rabbit	Bacteria	Firmicutes	Clostridia	Oscillospirales	Ruminococcaceae	Ruminococcus	Ruminococcus Genus	0.0821317758715094	0.386244931491889
5cf1ca153d8477ba9ff86e928191df73	S15	333	spalax	Bacteria	Bacteroidota	Bacteroidia	Bacteroidales	Muribaculaceae	Muribaculaceae	Muribaculaceae Genus	0.631818613034816	0.620113338094399
6a821925eef297b9e530fe0096727abb	MSM339	333	MSMmouse	Bacteria	Bacteroidota	Bacteroidia	Bacteroidales	Muribaculaceae	Muribaculaceae	unidentified	0.478867973367463	0.499591139953934
76cae382b1d85e717b53f549ea29c2c7	MF_149	333	hare	Bacteria	Firmicutes	Clostridia	Peptococcales	Peptococcaceae	Peptococcus	Peptococcus Genus	0.0910584934604688	0.0708647413710549
7bd427a51c332df98465c8b49f94b256	PVO_09	333	pvo	Bacteria	Cyanobacteria	Vampirivibrionia	Gastranaerophilales	Gastranaerophilales	Gastranaerophilales	Gastranaerophilales Genus	0.207596925321214	0.145556569294947
a450501a1d44a8e62cff817a03edce94	S02	333	spalax	Bacteria	Bacteroidota	Bacteroidia	Bacteroidales	Muribaculaceae	Muribaculaceae	Muribaculaceae Genus	1.22851029292408	0.06177018892774
bc9cdde89011f1a30ecbc0ba0f883f5d	F568	333	DMR	Bacteria	Firmicutes	Clostridia	Oscillospirales	[Eubacterium]_coprostanoligenes_group	[Eubacterium]_coprostanoligenes_group	[Eubacterium]_coprostanoligenes_group Genus	0.10363016789332	0.0250409084147369
cccbbe0e851539e7e2094b65d5a4fd25	MF_154	333	rabbit	Bacteria	Firmicutes	Clostridia	Oscillospirales	Oscillospiraceae	Oscillospiraceae Family	Oscillospiraceae Family	0.0821317758715094	0.0378509277407174
ce940aa38aa38d863ae9c8c20dbc5677	F571	333	DMR	Bacteria	Bacteroidota	Bacteroidia	Bacteroidales	Muribaculaceae	Muribaculaceae	Muribaculaceae Genus	0.164987886024585	0.0229025140080329
ff3b69db5201fa7bde05a982602dfd6b	MF_139	333	rabbit	Bacteria	Firmicutes	Clostridia	Christensenellales	Christensenellaceae	Christensenellaceae_R-7_group	Christensenellaceae_R-7_group Genus	0.165343422757809	0.058451760543862
11b8a780497367c0e9152bfca8ab6de0	F529	332	DMR	Bacteria	Firmicutes	Clostridia	Oscillospirales	Oscillospiraceae	Papillibacter	Papillibacter Genus	0.300888163857169	0.1548011603114
287d63e09f7a925d1a73d4355be6d435	2D10	332	NMR	Bacteria	Firmicutes	Clostridia	Clostridia_UCG-014	Clostridia_UCG-014	Clostridia_UCG-014	Clostridia_UCG-014 Genus	0.379775795012583	0.0439039857772767
2b46d381569ae2d21ef6ca8519a43b8c	MF_140	332	rabbit	Bacteria	Firmicutes	Clostridia	Oscillospirales	Ruminococcaceae	Ruminococcus	Ruminococcus Genus	0.101964349332318	0.0199803257910017
2f809bb2077cde60d26f8cb988d92849	S13	332	spalax	Bacteria	Bacteroidota	Bacteroidia	Bacteroidales	Muribaculaceae	Muribaculaceae	Muribaculaceae Genus	1.05735851460238	0.596184345987256
31947dbf83d9f2c7ae9c2d3d07ad669e	DCG6	332	NMR	Bacteria	Bacteroidota	Bacteroidia	Bacteroidia Class	Bacteroidia Class	Bacteroidia Class	Bacteroidia Class	0.369953532944808	0.172580605820801
36135ac55ed4d0ff6e31d6ff7aa4499e	F200	332	DMR	Bacteria	Firmicutes	Clostridia	Oscillospirales	UCG-010	UCG-010	UCG-010 Genus	0.175760880498483	0.0760524619427778
3f058a90b6942f839656eb1dda7d9826	GH36	332	NMR	Bacteria	Bacteroidota	Bacteroidia	Bacteroidales	Bacteroidales Order	Bacteroidales Order	Bacteroidales Order	0.404892861933973	0.969248239097854
43d3e97de5be62fbc5bef7436779aef0	L128	332	NMR	Bacteria	Bacteroidota	Bacteroidia	Bacteroidales	Paludibacteraceae	Paludibacteraceae Family	Paludibacteraceae Family	0.406419468961549	0.16146910324754
462983a97faff888d34ac78f5f92825f	CG33	332	NMR	Bacteria	Cyanobacteria	Vampirivibrionia	Gastranaerophilales	Gastranaerophilales	Gastranaerophilales	Gastranaerophilales Genus	0.295497227488363	0.0260171767569047
76cae382b1d85e717b53f549ea29c2c7	MF_150	332	hare	Bacteria	Firmicutes	Clostridia	Peptococcales	Peptococcaceae	Peptococcus	Peptococcus Genus	0.0904154207312756	0.0708647413710549
8782b93439fd60160930dcf17af799f4	MF_148	332	hare	Bacteria	Synergistota	Synergistia	Synergistales	Synergistaceae	Pyramidobacter	Pyramidobacter Genus	0.0907217847051815	0.221349713394531
879ae10b9cb9031da4e90de62d679be8	PVO_16	332	pvo	Bacteria	Firmicutes	Clostridia	Lachnospirales	Lachnospiraceae	Lachnospiraceae_NK4A136_group	Lachnospiraceae_NK4A136_group Genus	0.731293640829093	0.16203715911548
8a978d95e58d48401541071fd05fe08c	MSM343	332	MSMmouse	Bacteria	Bacteroidota	Bacteroidia	Bacteroidales	Muribaculaceae	Muribaculaceae	uncultured_Bacteroidales	0.399388886883925	0.109789510377878
8f4e6af4e9514652c14b6897bd7676b5	F541	332	DMR	Bacteria	Bacteroidota	Bacteroidia	Bacteroidales	Prevotellaceae	Prevotellaceae Family	Prevotellaceae Family	0.112502329679267	0.132239549759508
c400ebe25b29ae336a8ab4b65c834656	MF_148	332	hare	Bacteria	Firmicutes	Bacilli	Erysipelotrichales	Erysipelatoclostridiaceae	Erysipelatoclostridium	unidentified	0.0907217847051815	0.106912732396678
d1c2e6ccadfb83866f23fe93be5fada4	R35	332	NMR	Bacteria	Firmicutes	Clostridia	Christensenellales	Christensenellaceae	Christensenellaceae_R-7_group	Christensenellaceae_R-7_group Genus	0.410337539705101	0.223422505399919
e2ed72c756ad5a5e046f9ab21d6cfa4a	MF_150	332	hare	Bacteria	Bacteroidota	Bacteroidia	Bacteroidales	Bacteroidaceae	Bacteroides	Bacteroides Genus	0.0904154207312756	0.208558490772535
1c88f1958a1214513004d6169b715593	S02	331	spalax	Bacteria	Bacteroidota	Bacteroidia	Bacteroidales	Muribaculaceae	Muribaculaceae	Muribaculaceae Genus	1.22113185272633	3.36712453278179
2d8c6fa19ed17f298d900b8b94ca3577	FVBN550	331	FVBNmouse	Bacteria	Bacteroidota	Bacteroidia	Bacteroidales	Muribaculaceae	Muribaculaceae	Muribaculaceae Genus	0.37018811371821	0.800658422318828
4e13116dc92dec732c2fa8a0ab5bcfa6	S09	331	spalax	Bacteria	Bacteroidota	Bacteroidia	Bacteroidales	Muribaculaceae	Muribaculaceae	Muribaculaceae Genus	0.526089928000381	0.3583783934186
50bc369ed002b3668d082f5965556786	GA5	331	NMR	Bacteria	Firmicutes	Clostridia	Lachnospirales	Lachnospiraceae	[Eubacterium]_ventriosum_group	[Eubacterium]_ventriosum_group Genus	0.375547436973836	0.246566952223249
54f3ad15a1448695b2639a4bb69581a5	S01	331	spalax	Bacteria	Firmicutes	Clostridia	Lachnospirales	Lachnospiraceae	Lachnospiraceae Family	Lachnospiraceae Family	0.975595378448479	0.16360752743023
7cd7f54c6c01190068b512017581b928	S01	331	spalax	Bacteria	Bacteroidota	Bacteroidia	Bacteroidales	Muribaculaceae	Muribaculaceae	Muribaculaceae Genus	0.975595378448479	0.270824251755256
9e863dd6941754a0732564e946876f8a	S07	331	spalax	Bacteria	Firmicutes	Clostridia	Lachnospirales	Lachnospiraceae	Butyrivibrio	Butyrivibrio Genus	0.91333020612014	0.141347999888702
a3d5ef7027b25282a8a28fdab7714a12	F538	331	DMR	Bacteria	Bacteroidota	Bacteroidia	Bacteroidales	Muribaculaceae	Muribaculaceae	Muribaculaceae Genus	0.237848868960363	0.12027693757128
b4e10824c74106dd214583342a3eaa09	MF_155	331	hare	Bacteria	Firmicutes	Clostridia	Oscillospirales	UCG-010	UCG-010	UCG-010 Genus	0.0978641373764133	0.130921925660424
d1948df6c7d9533a3038eb8f816725f4	F538	331	DMR	Bacteria	Bacteroidota	Bacteroidia	Bacteroidales	Prevotellaceae	Prevotellaceae Family	Prevotellaceae Family	0.237848868960363	0.111165517925324
10412032e5a4099296e96a115a57c7f6	GH6	330	NMR	Bacteria	Firmicutes	Clostridia	Oscillospirales	Ruminococcaceae	Incertae_Sedis	Incertae_Sedis Genus	0.37644589445826	0.168786434210419
2341971441277c698da922ff13b6cf42	L122	330	NMR	Bacteria	Spirochaetota	Spirochaetia	Spirochaetales	Spirochaetaceae	Treponema	Treponema Genus	0.346064305039955	0.197459531094591
35e23a83d3a6bba3e8af7ce15b881dc9	GH6	330	NMR	Bacteria	Spirochaetota	Spirochaetia	Spirochaetales	Spirochaetaceae	Treponema	Treponema Genus	0.37644589445826	0.124069411659489
53640eb03edd840fa5769b6773a5332f	MSM346	330	MSMmouse	Bacteria	Firmicutes	Bacilli	Erysipelotrichales	Erysipelotrichaceae	Ileibacterium	Ileibacterium_valens	0.388139400853907	0.113373144247779
697c51ed85f27237c9596c2351184847	MF_154	330	rabbit	Bacteria	Firmicutes	Clostridia	Oscillospirales	Oscillospiraceae	Papillibacter	Papillibacter Genus	0.0813918499627571	0.102714594076723
a647fbcd189f56d189342f5ce294cd57	R10	330	NMR	Bacteria	Firmicutes	Clostridia	Lachnospirales	Lachnospiraceae	Lachnoclostridium	Lachnoclostridium Genus	0.334305859469973	0.158867385571849
b5256642df3fc7ccd4b8b4a0f9bb1fa2	GA5	330	NMR	Bacteria	Firmicutes	Clostridia	Eubacteriales	Eubacteriaceae	Eubacteriaceae Family	Eubacteriaceae Family	0.374412852572103	0.300173176832788
b949e5dbed183b677102710a5b117638	S14	330	spalax	Bacteria	Bacteroidota	Bacteroidia	Bacteroidales	Muribaculaceae	Muribaculaceae	Muribaculaceae Genus	1.22959982114912	2.42981292722062
de1c975389b0d479453ead681eb2dcae	F202	330	DMR	Bacteria	Bacteroidota	Bacteroidia	Bacteroidales	Rikenellaceae	Alistipes	Alistipes Genus	0.209380234505863	0.547274011999802
4f71569f1364ca8c24d0971e533bf5f5	R10	329	NMR	Bacteria	Bacteroidota	Bacteroidia	Bacteroidales	Prevotellaceae	Prevotellaceae Family	Prevotellaceae Family	0.333292811410973	0.340662408160721
5a4ee352ceac709223cdca4095cb4b07	F518	329	DMR	Bacteria	Bacteroidota	Bacteroidia	Bacteroidales	Muribaculaceae	Muribaculaceae	Muribaculaceae Genus	0.322283609576427	0.482316407993256
683f449648ebbf5c805ee91af7d91559	mf_1	329	B6mouse	Bacteria	Bacteroidota	Bacteroidia	Bacteroidales	Muribaculaceae	Muribaculum	Muribaculum Genus	0.332555013089931	0.0938554625876151
7506fe302459bf841f7d5cab6370c7a9	MF_154	329	rabbit	Bacteria	Firmicutes	Clostridia	Lachnospirales	Lachnospiraceae	Lachnospiraceae Family	Lachnospiraceae Family	0.0811452079931729	0.0354930010945744
848bc2dee4d9f89037148afd929c3398	GH36	329	NMR	Bacteria	Bacteroidota	Bacteroidia	Bacteroidales	Prevotellaceae	Prevotellaceae Family	Prevotellaceae Family	0.401234191494811	0.783604842447024
a7455834e1868939a85395b11c648cd6	F560	329	DMR	Bacteria	Bacteroidota	Bacteroidia	Bacteroidales	Muribaculaceae	Muribaculaceae	Muribaculaceae Genus	0.329049357403611	0.123716963355978
ac395b9d06822b3103a044e82922408d	FVBN549	329	FVBNmouse	Bacteria	Firmicutes	Clostridia	Oscillospirales	Ruminococcaceae	[Eubacterium]_siraeum_group	[Eubacterium]_siraeum_group Genus	0.453317901234568	0.18022200649981
b72a8640fea2a0b2dabb37283d9a7c79	F228	329	DMR	Bacteria	Patescibacteria	Saccharimonadia	Saccharimonadales	Saccharimonadaceae	Candidatus_Saccharimonas	Candidatus_Saccharimonas Genus	0.347673546164495	0.116743938116725
ba8218c95403215e7b6016df996ea0c8	L133	329	NMR	Bacteria	Firmicutes	Bacilli	Erysipelotrichales	Erysipelatoclostridiaceae	Asteroleplasma	Asteroleplasma Genus	0.308917287161623	0.0791355793022518
db4fbc646cd8385101c02e744120bad6	S05	329	spalax	Bacteria	Firmicutes	Clostridia	Lachnospirales	Lachnospiraceae	Lachnospiraceae_NK4A136_group	Lachnospiraceae_NK4A136_group Genus	1.05658680711671	0.0610282046763557
db746b4e02e78a56a08e2b55edf5bde9	MF_152	329	hare	Bacteria	Firmicutes	Clostridia	Lachnospirales	Lachnospiraceae	Lachnospiraceae Family	Lachnospiraceae Family	0.124226885869853	0.0112521717717553
eaf9d782cec8dba0506cc9d42a1b2005	MSM343	329	MSMmouse	Bacteria	Firmicutes	Clostridia	Lachnospirales	Lachnospiraceae	Roseburia	Roseburia Genus	0.39577995115907	0.103762489778499
f384b87c537ef7ae89f12ec3c58dbbf1	PVO_15	329	pvo	Bacteria	Firmicutes	Clostridia	Lachnospirales	Lachnospiraceae	Anaerosporobacter	uncultured_Clostridium	1.27445283749758	0.201063195810502
f86fb88b58743b6eee16e2f492017d21	PVO_10	329	pvo	Bacteria	Firmicutes	Clostridia	Clostridia_vadinBB60_group	Clostridia_vadinBB60_group	Clostridia_vadinBB60_group	unidentified	0.183204236528363	0.111276942468239
44333eb795d84f9c6d46999cc2e9cbb3	F528	328	DMR	Bacteria	Firmicutes	Clostridia	Lachnospirales	Lachnospiraceae	Lactonifactor	Lactonifactor Genus	0.217219981589282	0.0535528338374572
4f71569f1364ca8c24d0971e533bf5f5	R35	328	NMR	Bacteria	Bacteroidota	Bacteroidia	Bacteroidales	Prevotellaceae	Prevotellaceae Family	Prevotellaceae Family	0.405393713925521	0.340662408160721
8b7112ad7858082dfee5c789a3c0e380	MF_149	328	hare	Bacteria	Firmicutes	Clostridia	Peptostreptococcales-Tissierellales	Anaerovoracaceae	[Eubacterium]_brachy_group	[Eubacterium]_brachy_group Genus	0.0896912488139153	0.146620244332873
9d2756310b1bbd553f5cc29a8f97c2fb	MF_136	328	hare	Bacteria	Firmicutes	Clostridia	Christensenellales	Christensenellaceae	Christensenellaceae Family	Christensenellaceae Family	0.0789455949320779	0.017134766132673
ae7f2e1d49089d51f73aae25b16f41a5	PVO_09	328	pvo	Bacteria	Firmicutes	Clostridia	Lachnospirales	Lachnospiraceae	Lachnospiraceae Family	Lachnospiraceae Family	0.204479854370445	0.108640048096953
b3c6ddbb5e5c7f6376e2e749e0d451a7	F200	328	DMR	Bacteria	Cyanobacteria	Vampirivibrionia	Gastranaerophilales	Gastranaerophilales	Gastranaerophilales	Gastranaerophilales Genus	0.173643279528622	0.0328197054594139
cff21741aecffa637bb6237535d56b69	F528	328	DMR	Bacteria	Bacteroidota	Bacteroidia	Bacteroidales	Muribaculaceae	Muribaculaceae	Muribaculaceae Genus	0.217219981589282	0.427616898894233
e55032c72052adb2f83ce0329ba984ce	GH6	328	NMR	Bacteria	Bacteroidota	Bacteroidia	Bacteroidales	Prevotellaceae	Prevotellaceae_UCG-001	Prevotellaceae_UCG-001 Genus	0.374164404188816	0.176320574979606
e5f75fbe3943331ea0b542ef33a19721	PVO_17	328	pvo	Bacteria	Bacteroidota	Bacteroidia	Bacteroidales	Muribaculaceae	Muribaculaceae	Muribaculaceae Genus	0.512892683460775	0.358749479213362
f6780cf12baa09329eeff07270ea2e08	2D10	328	NMR	Bacteria	Bacteroidota	Bacteroidia	Bacteroidales	Prevotellaceae	Prevotellaceae_UCG-001	Prevotellaceae_UCG-001 Genus	0.37520018302448	0.735256255640443
fca101280e05747b7eb2636910ef9f4f	MF_151	328	hare	Bacteria	Firmicutes	Clostridia	Lachnospirales	Lachnospiraceae	Lachnospiraceae Family	Lachnospiraceae Family	0.0786670727934246	0.0617330396596304
64f7efa6ab1e68ed7e0c98fd6ae1c915	2D14	327	NMR	Bacteria	Bacteroidota	Bacteroidia	Bacteroidales	Muribaculaceae	Muribaculaceae	Muribaculaceae Genus	0.363002597633267	0.454812771181641
6fe94b71e60dfd02b295e38a5f3e8da2	O15	327	NMR	Bacteria	Bacteroidota	Bacteroidia	Bacteroidales	Muribaculaceae	Muribaculaceae	Muribaculaceae Genus	0.370395541661003	0.100653952578275
b6732c8a7ec1d064da88123a8457026c	PVO_08	327	pvo	Bacteria	Firmicutes	Clostridia	Oscillospirales	Ruminococcaceae	Ruminococcus	Ruminococcus Genus	0.353957395219952	0.0431132229705142
c0c6de5f96a4bf636b60aff158542063	G18	327	NMR	Bacteria	Bacteroidota	Bacteroidia	Bacteroidales	Muribaculaceae	Muribaculaceae	Muribaculaceae Genus	0.872768035871567	0.27090385298127
c1ae93de93f91093cffe77b5625360cb	DCG6	327	NMR	Bacteria	Bacteroidota	Bacteroidia	Bacteroidales	Bacteroidales_RF16_group	Bacteroidales_RF16_group	Bacteroidales_RF16_group Genus	0.364381943593229	0.154205974736237
fb8896b00c463c16500656ad90536bda	MF_139	327	rabbit	Bacteria	Firmicutes	Clostridia	Christensenellales	Christensenellaceae	Christensenellaceae_R-7_group	Christensenellaceae_R-7_group Genus	0.162364261987398	0.0155954095718584
311e9ec578b60769eaadf606a38a84cb	GH6	326	NMR	Bacteria	Spirochaetota	Spirochaetia	Spirochaetales	Spirochaetaceae	Treponema	Treponema Genus	0.371882913919372	0.241742934032906
390143a9a62dfa24c965f1c0843f9452	L122	326	NMR	Bacteria	Bacteroidota	Bacteroidia	Bacteroidales	Muribaculaceae	Muribaculaceae	Muribaculaceae Genus	0.341869586190986	0.615577242558681
3cf53960486354959becd5f124a594aa	MSM341	326	MSMmouse	Bacteria	Bacteroidota	Bacteroidia	Bacteroidales	Muribaculaceae	Muribaculaceae	Muribaculaceae Genus	0.504440937084146	0.181462187775899
4ab1e76fb46362e3a22e344dc0c678e3	F229	326	DMR	Bacteria	Bacteroidota	Bacteroidia	Bacteroidales	Muribaculaceae	Muribaculaceae	Muribaculaceae Genus	0.323345334801281	0.375334705211484
665b7eb3a7a3c8399711f03a55301e21	F566	326	DMR	Bacteria	Rs-K70_termite_group	Rs-K70_termite_group	Rs-K70_termite_group	Rs-K70_termite_group	Rs-K70_termite_group	Rs-K70_termite_group Genus	0.276697957867219	0.211948976049983
66ef00fd512c491ef28ddc08ce8e8dcb	F198	326	DMR	Bacteria	Firmicutes	Negativicutes	Veillonellales-Selenomonadales	Selenomonadaceae	Selenomonadaceae Family	Selenomonadaceae Family	0.215121880402793	0.0320759161005603
77c8381948a7081594728681806c8e1c	MSM341	326	MSMmouse	Bacteria	Firmicutes	Clostridia	Lachnospirales	Lachnospiraceae	Lachnospiraceae_NK4A136_group	Lachnospiraceae_NK4A136_group Genus	0.504440937084146	1.14806597795739
7fef56a21f8144aa0b97b5e4acaf20e3	mf_1	326	B6mouse	Bacteria	Firmicutes	Clostridia	Lachnospirales	Lachnospiraceae	Lachnospiraceae Family	Lachnospiraceae Family	0.329522596557196	0.0929996377007979
a1f9f5146e383650703e9ba1718c81ae	DCG6	326	NMR	Bacteria	Firmicutes	Bacilli	Erysipelotrichales	Erysipelatoclostridiaceae	Asteroleplasma	uncultured_Anaeroplasmataceae	0.363267625722914	0.105477970768618
b47e07b47a132fe65e71a0435208d9a7	MF_155	326	hare	Bacteria	Bacteroidota	Bacteroidia	Bacteroidales	Bacteroidaceae	Bacteroides	Bacteroides_uniformis	0.0963858271441412	0.0111495683817393
edf1ecb1f6ba8916e3db8a7299aae013	MSM342	326	MSMmouse	Bacteria	Firmicutes	Clostridia	Clostridia_UCG-014	Clostridia_UCG-014	Clostridia_UCG-014	unidentified	0.462476947084693	0.157028320481119
19de5da651a9cbde67772485c31e6635	MF_136	325	hare	Bacteria	Firmicutes	Clostridia	Oscillospirales	Oscillospiraceae	Colidextribacter	Colidextribacter Genus	0.0782235315637967	0.420434491155588
2366408cab5230869e898b4b39439a30	F577	325	DMR	Bacteria	Bacteroidota	Bacteroidia	Bacteroidales	Bacteroidaceae	Bacteroides	Bacteroides Genus	0.373387254282465	0.265594783557297
36ad2071119d1950199ca71b1937b246	GH6	325	NMR	Bacteria	Desulfobacterota	Desulfovibrionia	Desulfovibrionales	Desulfovibrionaceae	Desulfovibrio	Desulfovibrio Genus	0.37074216878465	0.140438552035709
3b3e65925ac311757f8895a821fc7c2b	S08	325	spalax	Bacteria	Firmicutes	Clostridia	Lachnospirales	Lachnospiraceae	Anaerostipes	Anaerostipes Genus	1.15831491909616	0.098127417245569
74db16452fe5b2314cc2a89d993a7bc4	MSM342	325	MSMmouse	Bacteria	Bacteroidota	Bacteroidia	Bacteroidales	Prevotellaceae	Prevotellaceae Family	Prevotellaceae Family	0.461058306142715	0.168105006988086
8c81f14852c4ff2bebaeee9a429741f7	MF_152	325	hare	Bacteria	Bacteroidota	Bacteroidia	Bacteroidales	Tannerellaceae	Parabacteroides	Parabacteroides_merdae	0.122716528594839	0.115155204727964
99d379b57620b2368fe2e3dd2a88af5c	MF_139	325	rabbit	Bacteria	Firmicutes	Clostridia	Monoglobales	Monoglobaceae	Monoglobus	Monoglobus Genus	0.161371208397261	0.112684073405152
a6d18b0a7dc2a055482da86c9966c034	MF_147	325	rabbit	Bacteria	Firmicutes	Bacilli	Erysipelotrichales	Erysipelotrichaceae	Erysipelotrichaceae Family	Erysipelotrichaceae Family	0.0923111881159997	0.0237033678638591
c0c6de5f96a4bf636b60aff158542063	2D14	325	NMR	Bacteria	Bacteroidota	Bacteroidia	Bacteroidales	Muribaculaceae	Muribaculaceae	Muribaculaceae Genus	0.360782398259364	0.27090385298127
ce8b8ce6d8329bf080690acc908e2ca7	MF_154	325	rabbit	Bacteria	Firmicutes	Clostridia	Clostridia_vadinBB60_group	Clostridia_vadinBB60_group	Clostridia_vadinBB60_group	unidentified	0.0801586401148365	0.0355757353628601
d0ccd2286904b4283659a0d9da0d508f	MSM345	325	MSMmouse	Bacteria	Firmicutes	Clostridia	Lachnospirales	Lachnospiraceae	Lachnospiraceae Family	Lachnospiraceae Family	0.380054727880815	0.0685777208740157
e064d2b0f6dfb1c010d6f2ce24b764ba	MF_148	325	hare	Bacteria	Firmicutes	Clostridia	Christensenellales	Christensenellaceae	Christensenellaceae_R-7_group	Christensenellaceae_R-7_group Genus	0.0888089759915181	0.102363982105969
07aa2d5d9a104b56b558e58e1cd206d7	2D10	324	NMR	Bacteria	Firmicutes	Clostridia	Oscillospirales	Oscillospiraceae	NK4A214_group	NK4A214_group Genus	0.370624571036376	0.0196754899224092
09a54c881aae0c9078c3cd72034eeddc	D27	324	NMR	Bacteria	Bacteroidota	Bacteroidia	Bacteroidales	Muribaculaceae	Muribaculaceae	Muribaculaceae Genus	0.329281678116997	0.151658459512124
25993d9d36eda72431abce085f81a48c	S09	324	spalax	Bacteria	Proteobacteria	Alphaproteobacteria	Rhodospirillales	Rhodospirillales Order	Rhodospirillales Order	Rhodospirillales Order	0.514964159130283	0.143573952642855
2cd9043c29a15029713bab530b93189c	MF_152	324	hare	Bacteria	Firmicutes	Clostridia	Lachnospirales	Lachnospiraceae	Lachnospiraceae Family	Lachnospiraceae Family	0.122338939276086	0.120558983268807
2d9558f541f1f5d1be29998447596d30	S11	324	spalax	Bacteria	Bacteroidota	Bacteroidia	Bacteroidales	Muribaculaceae	Muribaculaceae	Muribaculaceae Genus	0.600122247124414	0.792068188352702
2ddfa5cd15c7edd114632d1ddbea899d	G18	324	NMR	Bacteria	Bacteroidota	Bacteroidia	Bacteroidales	Bacteroidaceae	Bacteroides	Bacteroides_thetaiotaomicron	0.86476098967091	0.256160786152358
3cf92b7598d7f79dca3f59cdfaf2360d	MF_151	324	hare	Bacteria	Firmicutes	Clostridia	Lachnospirales	Lachnospiraceae	Lachnospiraceae Family	Lachnospiraceae Family	0.0777077182471633	0.0697019029508735
4940b5123681ac4251a9c017b731390e	Y51b	324	NMR	Bacteria	Proteobacteria	Alphaproteobacteria	Rhodospirillales	Rhodospirillales Order	Rhodospirillales Order	Rhodospirillales Order	1.27453680028323	0.298384495930751
6a4b41f4d382b9a22126c9b5b1eb46fc	FVBN549	324	FVBNmouse	Bacteria	Firmicutes	Clostridia	Lachnospirales	Lachnospiraceae	Lachnospiraceae Family	Lachnospiraceae Family	0.446428571428571	0.163339382940109
938b0c38f033d20f1b16c42c9fb10a36	2D14	324	NMR	Bacteria	Bacteroidota	Bacteroidia	Bacteroidales	Tannerellaceae	Parabacteroides	Parabacteroides_gordonii	0.359672298572412	0.0354484033312827
9d92354fdaff043430d887ab1b296db8	PVO_08	324	pvo	Bacteria	Bacteria Kingdom	Bacteria Kingdom	Bacteria Kingdom	Bacteria Kingdom	Bacteria Kingdom	Bacteria Kingdom	0.350710079667475	0.17904512781027
9e2d4ff11e455d83f9d7df8a168f3df6	MF_149	324	hare	Bacteria	Firmicutes	Clostridia	Lachnospirales	Lachnospiraceae	Lachnospiraceae Family	Lachnospiraceae Family	0.0885974530966724	0.071890775271215
9f2b8085820f945947d0ae63fb7ec339	Y51b	324	NMR	Bacteria	Bacteroidota	Bacteroidia	Bacteroidales	Rikenellaceae	Rikenellaceae_RC9_gut_group	Rikenellaceae_RC9_gut_group Genus	1.27453680028323	0.972120969031429
b1b3f4f46f2d696752ba472ec1623073	MF_155	324	hare	Bacteria	Firmicutes	Clostridia	Oscillospirales	Oscillospiraceae	Colidextribacter	Colidextribacter Genus	0.0957945030512323	0.0874180882936372
4511461ff597753934e80bd3b91a39bb	F538	323	DMR	Bacteria	Firmicutes	Clostridia	Oscillospirales	Hungateiclostridiaceae	Hungateiclostridiaceae Family	Hungateiclostridiaceae Family	0.232100255813285	0.0100101651212377
5cb934450030fdb4f808c8cca52961a2	O15	323	NMR	Bacteria	Bacteroidota	Bacteroidia	Bacteroidales	Muribaculaceae	Muribaculaceae	Muribaculaceae Genus	0.365864709347107	0.239954253130869
65be73a878bfffccc8cafeb907945ad7	MF_151	323	hare	Bacteria	Desulfobacterota	Desulfovibrionia	Desulfovibrionales	Desulfovibrionaceae	Desulfovibrio	Desulfovibrio_vulgaris	0.077467879610598	0.0228121537135587
6b90139080f9c7c85b203d7038e759c5	MSM345	323	MSMmouse	Bacteria	Bacteroidota	Bacteroidia	Bacteroidales	Muribaculaceae	Muribaculaceae	Muribaculaceae Genus	0.377715929555394	0.234239341132624
9d071a7650fce89a63af05065383bb81	MF_149	323	hare	Bacteria	Firmicutes	Clostridia	Christensenellales	Christensenellaceae	Christensenellaceae_R-7_group	Christensenellaceae_R-7_group Genus	0.0883240041673617	0.130443109840349
b72a8640fea2a0b2dabb37283d9a7c79	F568	323	DMR	Bacteria	Patescibacteria	Saccharimonadia	Saccharimonadales	Saccharimonadaceae	Candidatus_Saccharimonas	Candidatus_Saccharimonas Genus	0.100518150839467	0.116743938116725
dc5fdf52ca34318e3fdbb6891fc63f2b	MF_153	323	rabbit	Bacteria	Actinobacteriota	Coriobacteriia	Coriobacteriales	Atopobiaceae	Atopobiaceae Family	Atopobiaceae Family	0.0778577781848773	0.0136925214012869
0d7999d5c8922e9fbc9929a54f152562	F568	322	DMR	Bacteria	Bacteroidota	Bacteroidia	Bacteroidales	Muribaculaceae	Muribaculaceae	Muribaculaceae Genus	0.100206949134081	0.376512371696336
0fb969201dd5ab4a4db6beb9b2362439	F541	322	DMR	Bacteria	Actinobacteriota	Coriobacteriia	Coriobacteriales	Eggerthellaceae	Eggerthellaceae Family	Eggerthellaceae Family	0.109113705291337	0.0194314970000496
4098ab0bc1e6557b793c59d9ca3b69eb	S02	322	spalax	Bacteria	Bacteroidota	Bacteroidia	Bacteroidales	Muribaculaceae	Muribaculaceae	Muribaculaceae Genus	1.18792887183649	3.02692475352211
7b5b3b9749237e4d42236bb7293bd2db	S12	322	spalax	Bacteria	Bacteroidota	Bacteroidia	Bacteroidales	Muribaculaceae	Muribaculaceae	Muribaculaceae Genus	0.906940063091483	0.410502787078344
85ae192e589c308e221bea6cd2b908eb	GH36	322	NMR	Bacteria	Firmicutes	Clostridia	Eubacteriales	Eubacteriaceae	Eubacteriaceae Family	Eubacteriaceae Family	0.392697293803432	0.706312146498386
97d95c19e88a63214273e3c6d719b2ed	F529	322	DMR	Bacteria	Bacteroidota	Bacteroidia	Bacteroidales	Muribaculaceae	Muribaculaceae	Muribaculaceae Genus	0.291825267355447	1.26369812069222
c0c6de5f96a4bf636b60aff158542063	Y66b	322	NMR	Bacteria	Bacteroidota	Bacteroidia	Bacteroidales	Muribaculaceae	Muribaculaceae	Muribaculaceae Genus	0.343082414362581	0.27090385298127
c16d7e80b48501b0c3b271fef76e77a7	FVBN551	322	FVBNmouse	Bacteria	Firmicutes	Clostridia	Oscillospirales	Ruminococcaceae	Ruminococcus	Ruminococcus_flavefaciens	0.429677074993328	0.418689064280589
cefc53ad5dd34001d4c7115b3a40f868	2D10	322	NMR	Bacteria	Firmicutes	Clostridia	Oscillospirales	Oscillospiraceae	Oscillibacter	Oscillibacter Genus	0.368336765042324	0.0419526975205089
d053d21df3936bbca71d66a81e878b00	F568	322	DMR	Bacteria	Firmicutes	Clostridia	Monoglobales	Monoglobaceae	Monoglobus	Monoglobus Genus	0.100206949134081	0.217217484008529
e6d608aa96cffb876fdcb1c5e610454f	GH36	322	NMR	Bacteria	Bacteroidota	Bacteroidia	Bacteroidales	Prevotellaceae	Prevotellaceae_UCG-001	Prevotellaceae_UCG-001 Genus	0.392697293803432	0.158054348798196
fe2a61ac7d30a5913d66bba6c9b86517	MSM344	322	MSMmouse	Bacteria	Firmicutes	Clostridia	Lachnospirales	Lachnospiraceae	Lachnospiraceae Family	Lachnospiraceae Family	0.391946831560241	0.0550576476375708
1be7f31a028f9e1842be80bc124d3f3d	PVO_19	321	pvo	Bacteria	Bacteroidota	Bacteroidia	Bacteroidales	Muribaculaceae	Muribaculaceae	Muribaculaceae Genus	0.412532771294916	0.116814420647938
2ce37734aec8e345338e56d9026fe030	MF_154	321	rabbit	Bacteria	Firmicutes	Clostridia	Eubacteriales	Eubacteriaceae	Eubacteriaceae Family	Eubacteriaceae Family	0.0791720722365001	0.0328868716435742
665b7eb3a7a3c8399711f03a55301e21	F528	321	DMR	Bacteria	Rs-K70_termite_group	Rs-K70_termite_group	Rs-K70_termite_group	Rs-K70_termite_group	Rs-K70_termite_group	Rs-K70_termite_group Genus	0.212584189299267	0.211948976049983
681259f46b928ce4533cb2643e2b2907	S07	321	spalax	Bacteria	Bacteroidota	Bacteroidia	Bacteroidales	Muribaculaceae	Muribaculaceae	Muribaculaceae Genus	0.885737148533429	0.0964579526799544
684f3dca8f74a7663a04de140da9db76	mf_3	321	B6mouse	Bacteria	Firmicutes	Clostridia	Lachnospirales	Lachnospiraceae	[Eubacterium]_xylanophilum_group	[Eubacterium]_xylanophilum_group Genus	0.425165562913907	0.179437951269331
6fba265e9f233f1eacac850b9d035890	MF_154	321	rabbit	Bacteria	Firmicutes	Clostridia	Oscillospirales	Ruminococcaceae	Subdoligranulum	Subdoligranulum Genus	0.0791720722365001	0.0496819281055755
867ea3db476d7118238f5b73d76c4841	DCG6	321	NMR	Bacteria	Bacteroidota	Bacteroidia	Bacteroidales	Prevotellaceae	Prevotella	Prevotella Genus	0.357696036371335	0.391287497933532
867ea3db476d7118238f5b73d76c4841	GA17	321	NMR	Bacteria	Bacteroidota	Bacteroidia	Bacteroidales	Prevotellaceae	Prevotella	Prevotella Genus	0.314650355819561	0.391287497933532
c545f0335a12e474a680c7fd410af5eb	F228	321	DMR	Bacteria	Bacteroidota	Bacteroidia	Bacteroidales	Muribaculaceae	Muribaculaceae	Muribaculaceae Genus	0.339219478172653	0.544236872117816
cc06bad283d6129022bfa6d680111488	PVO_10	321	pvo	Bacteria	Firmicutes	Clostridia	Lachnospirales	Lachnospiraceae	Lachnospiraceae Family	Lachnospiraceae Family	0.178749422266275	0.090972855809342
cff21741aecffa637bb6237535d56b69	F212	321	DMR	Bacteria	Bacteroidota	Bacteroidia	Bacteroidales	Muribaculaceae	Muribaculaceae	Muribaculaceae Genus	0.191012305714898	0.427616898894233
e064d2b0f6dfb1c010d6f2ce24b764ba	MF_152	321	hare	Bacteria	Firmicutes	Clostridia	Christensenellales	Christensenellaceae	Christensenellaceae_R-7_group	Christensenellaceae_R-7_group Genus	0.121206171319826	0.102363982105969
e2aa4658e95277e345795060f083c962	MF_143	321	rabbit	Bacteria	Firmicutes	Clostridia	Oscillospirales	Oscillospiraceae	NK4A214_group	NK4A214_group Genus	0.0872747441572142	0.0893943768827217
fbfd1fb243a05ee6c87b464ff81680b5	MF_154	321	rabbit	Bacteria	Firmicutes	Bacilli	RF39	RF39	RF39	RF39 Genus	0.0791720722365001	0.053115400239433
fea0e482e60d744495ea76c69fe366fd	MF_151	321	hare	Bacteria	Firmicutes	Clostridia	Clostridia_UCG-014	Clostridia_UCG-014	Clostridia_UCG-014	Clostridia_UCG-014 Genus	0.0769882023374674	0.028044926604375
09a54c881aae0c9078c3cd72034eeddc	R35	320	NMR	Bacteria	Bacteroidota	Bacteroidia	Bacteroidales	Muribaculaceae	Muribaculaceae	Muribaculaceae Genus	0.395506062366362	0.151658459512124
0fd1ac4c312d6f04a0f2bfc38355a27f	MF_140	320	rabbit	Bacteria	Firmicutes	Clostridia	Clostridia_UCG-014	Clostridia_UCG-014	Clostridia_UCG-014	Clostridia_UCG-014 Genus	0.0982788909227159	0.0493923581665755
10c4dbefd000b8f81c6f51f40fe78de7	PVO_08	320	pvo	Bacteria	Firmicutes	Clostridia	Clostridia_UCG-014	Clostridia_UCG-014	Clostridia_UCG-014	Clostridia_UCG-014 Genus	0.346380325597506	0.390524056387349
2341971441277c698da922ff13b6cf42	O15	320	NMR	Bacteria	Spirochaetota	Spirochaetia	Spirochaetales	Spirochaetaceae	Treponema	Treponema Genus	0.362466585111685	0.197459531094591
3428140c37d26367bdda2f05d28845a4	MF_136	320	hare	Bacteria	Firmicutes	Clostridia	Lachnospirales	Lachnospiraceae	Lachnospiraceae_UCG-001	Lachnospiraceae_UCG-001 Genus	0.0770200926166614	0.0109443616017073
559d615593a3aa2fa24039366c7a12e7	mf_4	320	B6mouse	Bacteria	Actinobacteriota	Coriobacteriia	Coriobacteriales	Eggerthellaceae	Enterorhabdus	Enterorhabdus Genus	0.359716273789049	0.115536359720316
76c1252c98440f3e3daa3d9a36e32840	S05	320	spalax	Bacteria	Bacteroidota	Bacteroidia	Bacteroidales	Muribaculaceae	Muribaculaceae	Muribaculaceae Genus	1.02768321664847	0.774446062382326
7c60466c4ec6aef745b1d68d5a654e95	MSM340	320	MSMmouse	Bacteria	Desulfobacterota	Desulfovibrionia	Desulfovibrionales	Desulfovibrionaceae	Desulfovibrionaceae Family	Desulfovibrionaceae Family	0.435783252304885	0.434108375603924
84f8d244f18cd61920c8c1c6d953ce02	MF_154	320	rabbit	Bacteria	Firmicutes	Clostridia	Oscillospirales	UCG-010	UCG-010	UCG-010 Genus	0.0789254302669159	0.073592131640149
8819ac79e5add988d03b746b121ba282	MF_140	320	rabbit	Bacteria	Firmicutes	Clostridia	Oscillospirales	Oscillospiraceae	UCG-005	UCG-005 Genus	0.0982788909227159	0.329696059118599
a7bbf1c8d703c42f457cfd6d2527541c	FVBN549	320	FVBNmouse	Bacteria	Bacteroidota	Bacteroidia	Bacteroidales	Muribaculaceae	Muribaculaceae	Muribaculaceae Genus	0.440917107583774	0.525893723884692
b65e5f621c1b50c36382b4a7caf924d8	Y66b	320	NMR	Bacteria	Cyanobacteria	Vampirivibrionia	Gastranaerophilales	Gastranaerophilales	Gastranaerophilales	Gastranaerophilales Genus	0.340951467689521	0.087049137232477
c0008cdf3e487ed68155d5cb23210d61	MF_140	320	rabbit	Bacteria	Firmicutes	Clostridia	Oscillospirales	Oscillospiraceae	UCG-007	UCG-007 Genus	0.0982788909227159	0.0304462107291454
e66180fdb6a69337ac735e504deefbd3	F541	320	DMR	Bacteria	Rs-K70_termite_group	Rs-K70_termite_group	Rs-K70_termite_group	Rs-K70_termite_group	Rs-K70_termite_group	Rs-K70_termite_group Genus	0.108435980413751	0.138034908513909
ead3a3424cc1a126907576b76343e907	MSM345	320	MSMmouse	Bacteria	Bacteroidota	Bacteroidia	Bacteroidales	Muribaculaceae	Muribaculaceae	Muribaculaceae Genus	0.374207732067264	0.191561519591075
f77feba135e606ed346677c4ba78fc71	GA5	320	NMR	Bacteria	Firmicutes	Clostridia	Eubacteriales	Eubacteriaceae	Eubacteriaceae Family	Eubacteriaceae Family	0.363067008554766	0.311935108824972
ff73d3a30b24dae88b46472e90a3e8d4	S11	320	spalax	Bacteria	Firmicutes	Clostridia	Oscillospirales	[Eubacterium]_coprostanoligenes_group	[Eubacterium]_coprostanoligenes_group	unidentified	0.592713330493249	0.14709837783693
03049c53c992a6a6224b0e0a275655dd	MF_147	319	rabbit	Bacteria	Firmicutes	Clostridia	Lachnospirales	Lachnospiraceae	Lachnospiraceae Family	Lachnospiraceae Family	0.0906069815661658	0.0179947033521443
18e6ba724c5b286b604c2411d99de87a	H3	319	NMR	Bacteria	Bacteroidota	Bacteroidia	Bacteroidales	Rikenellaceae	Rikenellaceae_RC9_gut_group	Rikenellaceae_RC9_gut_group Genus	0.905735377626349	0.518825866493942
4f71569f1364ca8c24d0971e533bf5f5	L128	319	NMR	Bacteria	Bacteroidota	Bacteroidia	Bacteroidales	Prevotellaceae	Prevotellaceae Family	Prevotellaceae Family	0.390505453610645	0.340662408160721
53349004f9ea331f3a240790eb2b6641	MF_154	319	rabbit	Bacteria	Firmicutes	Clostridia	Oscillospirales	Ruminococcaceae	Subdoligranulum	Subdoligranulum Genus	0.0786787882973318	0.0508402078615756
5ae5cdd6999211e7310ca40c96fd63f8	MF_140	319	rabbit	Bacteria	Firmicutes	Clostridia	Oscillospirales	Ruminococcaceae	Ruminococcus	Ruminococcus Genus	0.0979717693885824	0.386244931491889
a0bea49cb183c27b663831c30239c2bb	GA5	319	NMR	Bacteria	Bacteroidota	Bacteroidia	Bacteroidales	Muribaculaceae	Muribaculaceae	Muribaculaceae Genus	0.361932424153033	0.0906807014881283
a4252aaf2e98665e3b9da6bcd283ea26	MF_149	319	hare	Bacteria	Patescibacteria	Saccharimonadia	Saccharimonadales	Saccharimonadaceae	Candidatus_Saccharimonas	Candidatus_Saccharimonas Genus	0.0872302084501188	0.0482235933075229
a4275308d35c8cc74c1a3c144a852f1f	MF_154	319	rabbit	Bacteria	Firmicutes	Clostridia	Oscillospirales	Oscillospiraceae	NK4A214_group	NK4A214_group Genus	0.0786787882973318	0.0153885739011441
afc59dbc8e9eb58fc5f85791f2870861	F571	319	DMR	Bacteria	Bacteroidota	Bacteroidia	Bacteroidales	Muribaculaceae	Muribaculaceae	Muribaculaceae Genus	0.158051458383911	0.151887985322557
b5db0bd798220b3651039cb28f0f7fa8	F518	319	DMR	Bacteria	Bacteroidota	Bacteroidia	Bacteroidales	Muribaculaceae	Muribaculaceae	Muribaculaceae Genus	0.312487755182007	0.180554866861705
b7513d5b69299f329da60ff370d4acf9	GA5	319	NMR	Bacteria	Bacteroidota	Bacteroidia	Bacteroidales	Rikenellaceae	Rikenellaceae_RC9_gut_group	Rikenellaceae_RC9_gut_group Genus	0.361932424153033	0.0879705789092841
b933a511467f66b991646fa43ca0c777	S09	319	spalax	Bacteria	Bacteroidota	Bacteroidia	Bacteroidales	Muribaculaceae	Muribaculaceae	Muribaculaceae Genus	0.507017181365927	0.869605542622358
bad88c92afdf5e15954b44dbf952aea0	2D10	319	NMR	Bacteria	Firmicutes	Clostridia	Lachnospirales	Lachnospiraceae	Marvinbryantia	Marvinbryantia Genus	0.364905056051247	0.0172905820530263
c0c6de5f96a4bf636b60aff158542063	R35	319	NMR	Bacteria	Bacteroidota	Bacteroidia	Bacteroidales	Muribaculaceae	Muribaculaceae	Muribaculaceae Genus	0.394270105921467	0.27090385298127
0edc4ea81df8083fcd669e4d24f5c34c	2D10	318	NMR	Bacteria	Firmicutes	Bacilli	Erysipelotrichales	Erysipelatoclostridiaceae	Asteroleplasma	uncultured_Anaeroplasmataceae	0.363761153054221	0.0863987078135544
2016c21c36695666b028c2dcbd1c269e	S10	318	spalax	Bacteria	Firmicutes	Clostridia	Oscillospirales	Butyricicoccaceae	UCG-009	UCG-009 Genus	1.16219574592501	0.0736419369498882
338c3021ebbc4b4ab0b0f3c84f4931c5	MF_149	318	hare	Bacteria	Firmicutes	Clostridia	Monoglobales	Monoglobaceae	Monoglobus	Monoglobus Genus	0.0869567595208081	0.0108759593416966
43f4136fe6ffca00c47202a78d06e3de	S15	318	spalax	Bacteria	Bacteroidota	Bacteroidia	Bacteroidales	Muribaculaceae	Muribaculaceae	Muribaculaceae Genus	0.603358315150365	0.776115526947941
534d4dae11aaf614e5b078fe4a72ffdf	MF_140	318	rabbit	Bacteria	Actinobacteriota	Coriobacteriia	Coriobacteriales	Coriobacteriales Order	Coriobacteriales Order	Coriobacteriales Order	0.097664647854449	0.046000253166861
55f89361dbb4c16391b97032f1db4edc	MF_156	318	hare	Bacteria	Bacteroidota	Bacteroidia	Bacteroidales	Rikenellaceae	Alistipes	Alistipes Genus	0.0816330721759578	0.0232567684036281
5e9169baebbff1e1b456cd44ec42b8e8	S03	318	spalax	Bacteria	Bacteroidota	Bacteroidia	Bacteroidales	Muribaculaceae	Muribaculaceae	Muribaculaceae Genus	1.23022167201826	0.209796047078901
63069bb14e207713976b95afa1cd1eae	MF_155	318	hare	Bacteria	Firmicutes	Clostridia	Lachnospirales	Lachnospiraceae	Lachnospiraceae Family	Lachnospiraceae Family	0.0940205307725058	0.0171689672626784
679b1d8a517eb894be6da3eb3197ce90	D27	318	NMR	Bacteria	Bacteroidota	Bacteroidia	Bacteroidales	Rikenellaceae	Rikenellaceae_RC9_gut_group	Rikenellaceae_RC9_gut_group Genus	0.323183869262978	0.16477545279373
784386df30006e4485cc62dcf6743234	H3	318	NMR	Bacteria	Bacteroidota	Bacteroidia	Bacteroidales	Prevotellaceae	Prevotella	Prevotella Genus	0.902896081771721	0.154476986994122
7b3183249b51caaba9c28621f031d7ff	MF_147	318	rabbit	Bacteria	Bacteroidota	Bacteroidia	Bacteroidales	Rikenellaceae	Alistipes	Alistipes Genus	0.0903229471411935	0.0275091442050023
a7bbf1c8d703c42f457cfd6d2527541c	mf_1	318	B6mouse	Bacteria	Bacteroidota	Bacteroidia	Bacteroidales	Muribaculaceae	Muribaculaceae	Muribaculaceae Genus	0.321436152469903	0.133223407381204
acf8bef6ab630a5486c00fffd338be8b	mf_2	318	B6mouse	Bacteria	Bacteroidota	Bacteroidia	Bacteroidales	Muribaculaceae	Muribaculaceae	Muribaculaceae Genus	0.364892310869889	0.189422574948864
b56a736caf1b7be5d7f68d01cbbd7467	S11	318	spalax	Bacteria	Bacteroidota	Bacteroidia	Bacteroidales	Muribaculaceae	Muribaculaceae	Muribaculaceae Genus	0.589008872177666	0.702659086060898
caa121e4b0320e922fbe73250e61414d	MF_149	318	hare	Bacteria	Proteobacteria	Gammaproteobacteria	Burkholderiales	Oxalobacteraceae	Oxalobacter	Oxalobacter_formigenes	0.0869567595208081	0.0529091481182538
dbdadbd0ca6ba52c55f17473ea1876a8	MSM344	318	MSMmouse	Bacteria	Firmicutes	Clostridia	Lachnospirales	Lachnospiraceae	Lachnospiraceae Family	Lachnospiraceae Family	0.387077926820362	0.113536036696411
fbdbb674020a26ace6eb66788859cfba	PVO_08	318	pvo	Bacteria	Firmicutes	Clostridia	Lachnospirales	Lachnospiraceae	Lachnospiraceae Family	Lachnospiraceae Family	0.344215448562522	0.315240722087155
118e69ec75db58a58ceef9da01e3f012	MF_140	317	rabbit	Bacteria	Firmicutes	Clostridia	Oscillospirales	UCG-010	UCG-010	unidentified	0.0973575263203155	0.0460829874351467
4514fcefdb82718d97b412184a893dc2	F566	317	DMR	Bacteria	Proteobacteria	Gammaproteobacteria	Enterobacterales	Enterobacteriaceae	Escherichia-Shigella	Escherichia-Shigella Genus	0.269059057189903	2.05394332325086
54f8a387768e2b7a2e10a2a5601d3dd0	F514	317	DMR	Bacteria	Bacteroidota	Bacteroidia	Bacteroidales	Muribaculaceae	Muribaculaceae	Muribaculaceae Genus	0.238688643088947	0.0732632518470769
6929236d35ba281beb0cfe21499e0756	MF_140	317	rabbit	Bacteria	Firmicutes	Clostridia	Oscillospirales	Ruminococcaceae	Incertae_Sedis	Incertae_Sedis Genus	0.0973575263203155	0.0823205969442925
867ea3db476d7118238f5b73d76c4841	L133	317	NMR	Bacteria	Bacteroidota	Bacteroidia	Bacteroidales	Prevotellaceae	Prevotella	Prevotella Genus	0.297649787325941	0.391287497933532
adb00ae6f337ba5b3d336f2e0c2f7df9	MF_151	317	hare	Bacteria	WPS-2	WPS-2	WPS-2	WPS-2	WPS-2	Burkholderiales_bacterium	0.0760288477912061	0.0714119594511403
d1c2e6ccadfb83866f23fe93be5fada4	Y66b	317	NMR	Bacteria	Firmicutes	Clostridia	Christensenellales	Christensenellaceae	Christensenellaceae_R-7_group	Christensenellaceae_R-7_group Genus	0.337755047679932	0.223422505399919
12df22dfc0fea523b8cc5c8bf250c953	MF_149	316	hare	Bacteria	Firmicutes	Clostridia	Christensenellales	Christensenellaceae	Christensenellaceae_R-7_group	Christensenellaceae_R-7_group Genus	0.0864098616621867	0.0904619888641121
1db9390d0e67923032845dd051675190	FVBN550	316	FVBNmouse	Bacteria	Bacteroidota	Bacteroidia	Bacteroidales	Muribaculaceae	Muribaculaceae	Muribaculaceae Genus	0.353412217326146	0.384923817161187
5803c78cb9b3903b5eaae8a89a7999fb	PVO_15	316	pvo	Bacteria	Proteobacteria	Gammaproteobacteria	Xanthomonadales	Xanthomonadaceae	Stenotrophomonas	Stenotrophomonas Genus	1.22409451869068	0.0416629310663073
64230d86226d8a49506a16f366abf923	F514	316	DMR	Bacteria	Firmicutes	Clostridia	Clostridia_UCG-014	Clostridia_UCG-014	Clostridia_UCG-014	Clostridia_UCG-014 Genus	0.237935682069739	0.0796474438439034
70f25a4988056da265638c4028e0e9b4	GH36	316	NMR	Bacteria	Bacteroidota	Bacteroidia	Bacteroidales	Muribaculaceae	Muribaculaceae	Muribaculaceae Genus	0.385379952925107	0.202337751736511
74db16452fe5b2314cc2a89d993a7bc4	MSM339	316	MSMmouse	Bacteria	Bacteroidota	Bacteroidia	Bacteroidales	Prevotellaceae	Prevotellaceae Family	Prevotellaceae Family	0.454421260012367	0.168105006988086
9c3ba0cc2b8bcadd5776b16bf7947e5a	DCG6	316	NMR	Bacteria	Rs-K70_termite_group	Rs-K70_termite_group	Rs-K70_termite_group	Rs-K70_termite_group	Rs-K70_termite_group	Rs-K70_termite_group Genus	0.352124447019757	0.0764254567234076
a4d9dfdd313a08146f43e25461905345	MF_140	316	rabbit	Bacteria	Firmicutes	Clostridia	Clostridia_UCG-014	Clostridia_UCG-014	Clostridia_UCG-014	Clostridia_UCG-014 Genus	0.097050404786182	0.0130720143891439
c60bd762c423b95e2484d4a0762102f8	MF_154	316	rabbit	Bacteria	Firmicutes	Clostridia	Oscillospirales	UCG-010	UCG-010	UCG-010 Genus	0.0779388623885795	0.046868962983861
c858b5964af0f00d25bb6d4fdeca32df	S04	316	spalax	Bacteria	Bacteroidota	Bacteroidia	Bacteroidales	Muribaculaceae	Muribaculaceae	Muribaculaceae Genus	0.881401316523485	0.484144724028232
e450289d7796d7cd42befc93ccdced9b	PVO_16	316	pvo	Bacteria	Firmicutes	Clostridia	Christensenellales	Christensenellaceae	Christensenellaceae_R-7_group	Christensenellaceae_R-7_group Genus	0.696050573801185	0.120242383330609
efc5cda7fcb604e2c87fa373b7d590b3	MF_155	316	hare	Bacteria	Firmicutes	Clostridia	Christensenellales	Christensenellaceae	Christensenellaceae_R-7_group	Christensenellaceae_R-7_group Genus	0.0934292066795969	0.0638535097199611
2427d15dc74040cf529fdc4e52156d5f	S04	315	spalax	Bacteria	Bacteroidota	Bacteroidia	Bacteroidales	Muribaculaceae	Muribaculaceae	Muribaculaceae Genus	0.878612071850943	0.162309054990308
265c20b48aa57bdeb1ef7309a07b68e5	MF_140	315	rabbit	Bacteria	Firmicutes	Clostridia	Christensenellales	Christensenellaceae	Christensenellaceae_R-7_group	Christensenellaceae_R-7_group Genus	0.0967432832520485	0.0148094340231441
33fb7140c69c66549d4fb0c3e0cb60ca	MF_154	315	rabbit	Bacteria	Firmicutes	Clostridia	Oscillospirales	[Eubacterium]_coprostanoligenes_group	[Eubacterium]_coprostanoligenes_group	[Eubacterium]_coprostanoligenes_group Genus	0.0776922204189954	0.0280882840830023
5666a3bf4e04324708ecfdaff26cd0ce	MF_155	315	hare	Bacteria	Firmicutes	Clostridia	Lachnospirales	Lachnospiraceae	Lachnospiraceae Family	Lachnospiraceae Family	0.0931335446331425	0.0534905673283445
5d44caf0a4aadc89f711fe8633798a10	S07	315	spalax	Bacteria	Bacteroidota	Bacteroidia	Bacteroidales	Muribaculaceae	Muribaculaceae	Muribaculaceae Genus	0.869181313981402	0.1791891967093
5dff79a69be9a1b82db8a5638a1721a8	D27	315	NMR	Bacteria	Actinobacteriota	Coriobacteriia	Coriobacteriales	Atopobiaceae	Olsenella	Olsenella Genus	0.320134964835969	0.212419407729812
5f9a25367398efa8f2d482230e47b074	MF_147	315	rabbit	Bacteria	Firmicutes	Clostridia	Clostridia_vadinBB60_group	Clostridia_vadinBB60_group	Clostridia_vadinBB60_group	unidentified	0.0894708438662766	0.0130306472550011
63c02164e21ae7eb85c472e21a89969f	mf_1	315	B6mouse	Bacteria	Firmicutes	Clostridia	Lachnospirales	Lachnospiraceae	Lachnospiraceae Family	Lachnospiraceae Family	0.318403735937168	0.160324528797081
70a5b7339c7527388c360d247e8df171	L122	315	NMR	Bacteria	Fibrobacterota	Fibrobacteria	Fibrobacterales	Fibrobacteraceae	Fibrobacter	Fibrobacter Genus	0.33033410935632	0.0495952431928496
7675f0d386b632b640d3afa11625bcee	F566	315	DMR	Bacteria	Bacteroidota	Bacteroidia	Bacteroidales	Muribaculaceae	Muribaculaceae	Muribaculaceae Genus	0.267361523706055	0.0893476967322854
8c976d690a4d08a859a04715b4d863e7	F212	315	DMR	Bacteria	Cyanobacteria	Vampirivibrionia	Gastranaerophilales	Gastranaerophilales	Gastranaerophilales	Gastranaerophilales Genus	0.187441982243591	0.269468686467992
8f0018f8ebf455bf3e078ccd7756f454	G18	315	NMR	Bacteria	Elusimicrobiota	Elusimicrobia	Elusimicrobiales	Elusimicrobiaceae	Elusimicrobium	Elusimicrobium Genus	0.840739851068941	0.218273272500115
98b86f74db3c3ba351941dd11956e322	MF_139	315	rabbit	Bacteria	Bacteroidota	Bacteroidia	Bacteroidales	Barnesiellaceae	Barnesiellaceae Family	Barnesiellaceae Family	0.156405940446576	0.127741710233153
bf53509ba13b86a0e835d1ad14de8482	mf_3	315	B6mouse	Bacteria	Bacteroidota	Bacteroidia	Bacteroidales	Muribaculaceae	Muribaculaceae	Muribaculaceae Genus	0.417218543046358	0.109260310550324
d0baafdb392cbacdc7ae8a6cbfcf0d20	PVO_18	315	pvo	Bacteria	Bacteroidota	Bacteroidia	Bacteroidales	Muribaculaceae	Muribaculaceae	Muribaculaceae Genus	0.471719304550968	0.280829250541882
06f955149e5192521d8d7761358d6c48	F528	314	DMR	Bacteria	Bacteroidota	Bacteroidia	Bacteroidales	Muribaculaceae	Muribaculaceae	Muribaculaceae Genus	0.207948397009252	0.0605878415232806
0ca78f89fd0a510c90154ba423ec8bf1	MF_154	314	rabbit	Bacteria	Firmicutes	Clostridia	Monoglobales	Monoglobaceae	Monoglobus	Monoglobus Genus	0.0774455784494113	0.0129892801208582
18663373d865b045b1d43998811a6ec5	F212	314	DMR	Bacteria	Bacteroidota	Bacteroidia	Bacteroidales	Prevotellaceae	Prevotellaceae Family	Prevotellaceae Family	0.186846928331707	0.0334085387018396
31947dbf83d9f2c7ae9c2d3d07ad669e	R35	314	NMR	Bacteria	Bacteroidota	Bacteroidia	Bacteroidia Class	Bacteroidia Class	Bacteroidia Class	Bacteroidia Class	0.388090323696993	0.172580605820801
36ad2071119d1950199ca71b1937b246	L122	314	NMR	Bacteria	Desulfobacterota	Desulfovibrionia	Desulfovibrionales	Desulfovibrionaceae	Desulfovibrio	Desulfovibrio Genus	0.329285429644078	0.140438552035709
501bbca65f0eef36751614dabbe08b36	GH6	314	NMR	Bacteria	Firmicutes	Clostridia	Oscillospirales	Ruminococcaceae	Incertae_Sedis	Clostridium_sp.	0.358193972302708	0.284020846262876
739e4639b52073ea34ef32139d3098a5	F529	314	DMR	Bacteria	Bacteroidota	Bacteroidia	Bacteroidales	Prevotellaceae	Prevotellaceae Family	Prevotellaceae Family	0.284574950154069	0.326616502206575
75249d3c9e936c95f733b0a80237fb7f	S09	314	spalax	Bacteria	Bacteroidota	Bacteroidia	Bacteroidales	Muribaculaceae	Muribaculaceae	Muribaculaceae Genus	0.49907020360157	1.20108700692828
8ed8bcc26ac1f36c71117f0def9d0789	H3	314	NMR	Bacteria	Bacteroidota	Bacteroidia	Bacteroidales	Prevotellaceae	Prevotellaceae Family	Prevotellaceae Family	0.891538898353208	0.82664158899907
8f0018f8ebf455bf3e078ccd7756f454	H4	314	NMR	Bacteria	Elusimicrobiota	Elusimicrobia	Elusimicrobiales	Elusimicrobiaceae	Elusimicrobium	Elusimicrobium Genus	0.731730052199851	0.218273272500115
a58b408564f69ed083451dfacb552a90	D27	314	NMR	Bacteria	Bacteroidota	Bacteroidia	Bacteroidales	Prevotellaceae	Prevotellaceae_UCG-001	Prevotellaceae_UCG-001 Genus	0.319118663360299	0.193990574193671
a6385774a248255519d135fe7973b18b	F566	314	DMR	Bacteria	Firmicutes	Clostridia	Lachnospirales	Lachnospiraceae	Lachnospiraceae Family	Lachnospiraceae Family	0.266512756964131	0.101775177269797
a7110f6b5ef234a8d21e3e5391faee2e	H21	314	NMR	Bacteria	Bacteroidota	Bacteroidia	Bacteroidales	Prevotellaceae	Prevotellaceae_UCG-001	Prevotellaceae_UCG-001 Genus	0.767538499144463	0.256160786152358
b1433ade846d530f325945bb135f1bba	GH6	314	NMR	Bacteria	Firmicutes	Clostridia	Christensenellales	Christensenellaceae	Christensenellaceae_R-7_group	Christensenellaceae_R-7_group Genus	0.358193972302708	0.478987064584931
d7d30c25dbdd1098b25c6226e1dd86cb	mf_1	314	B6mouse	Bacteria	Firmicutes	Bacilli	Erysipelotrichales	Erysipelotrichaceae	Allobaculum	Allobaculum Genus	0.317392930426257	0.0895763381535293
dd60173f332f5bce4aaadab055a97d31	F198	314	DMR	Bacteria	Bacteroidota	Bacteroidia	Bacteroidales	Rikenellaceae	Alistipes	Alistipes Genus	0.20720328357815	0.165307185005207
f580dca44c3aea42757e0c4042becd71	MF_154	314	rabbit	Bacteria	Firmicutes	Clostridia	Clostridia_UCG-014	Clostridia_UCG-014	Clostridia_UCG-014	Clostridia_UCG-014 Genus	0.0774455784494113	0.0436836936548608
fb022aa59115523828d46ff58d1d44dc	PVO_08	314	pvo	Bacteria	Actinobacteriota	Coriobacteriia	Coriobacteriales	Coriobacteriales_Incertae_Sedis	Coriobacteriales_Incertae_Sedis Family	Coriobacteriales_Incertae_Sedis Family	0.339885694492553	0.420584652220001
321b5d93bf6382d48bbe5a9745e46dab	FVBN549	313	FVBNmouse	Bacteria	Bacteroidota	Bacteroidia	Bacteroidales	Muribaculaceae	Muribaculaceae	Muribaculaceae Genus	0.431272045855379	0.651669269404465
3cf9b46a18dc1e3d4f81ac0fd94443f3	mf_1	313	B6mouse	Bacteria	Bacteroidota	Bacteroidia	Bacteroidales	Tannerellaceae	Parabacteroides	uncultured_Bacteroidales	0.316382124915345	0.202830498175667
599ff4d3e5173330b192e595a74a4233	S08	313	spalax	Bacteria	Bacteroidota	Bacteroidia	Bacteroidales	Muribaculaceae	Muribaculaceae	Muribaculaceae Genus	1.11554636823722	0.226676188797893
5cb934450030fdb4f808c8cca52961a2	L133	313	NMR	Bacteria	Bacteroidota	Bacteroidia	Bacteroidales	Muribaculaceae	Muribaculaceae	Muribaculaceae Genus	0.29389395404738	0.239954253130869
7399fb5e1bd7fdfce950cbe0cf736d79	MF_147	313	rabbit	Bacteria	Actinobacteriota	Coriobacteriia	Coriobacteriales	Eggerthellaceae	Eggerthellaceae Family	Eggerthellaceae Family	0.088902775016332	0.0901389852972932
853fcc5e3ddbc69e959e71db8ff95b50	mf_3	313	B6mouse	Bacteria	Bacteroidota	Bacteroidia	Bacteroidales	Muribaculaceae	Muribaculaceae	uncultured_Bacteroidales	0.414569536423841	0.189993124873409
9762db7447805982674d0a650a92b011	MF_139	313	rabbit	Bacteria	Firmicutes	Clostridia	Lachnospirales	Lachnospiraceae	Tyzzerella	Tyzzerella Genus	0.155412886856439	0.0129479129867154
a1827df055df6e3c8cd52327b06ff8a8	F528	313	DMR	Bacteria	Cyanobacteria	Vampirivibrionia	Gastranaerophilales	Gastranaerophilales	Gastranaerophilales	Gastranaerophilales Genus	0.207286140967821	0.548637625824367
d1948df6c7d9533a3038eb8f816725f4	F213	313	DMR	Bacteria	Bacteroidota	Bacteroidia	Bacteroidales	Prevotellaceae	Prevotellaceae Family	Prevotellaceae Family	0.209979739973971	0.111165517925324
fc2e00be8872f9683f9782bfa95a646d	F212	313	DMR	Bacteria	Firmicutes	Clostridia	Oscillospirales	UCG-010	UCG-010	UCG-010 Genus	0.186251874419822	0.129357365993951
fd70f7f582395cb3ea51771b39fb52d6	MF_151	313	hare	Bacteria	Firmicutes	Clostridia	Clostridia_UCG-014	Clostridia_UCG-014	Clostridia_UCG-014	Clostridia_UCG-014 Genus	0.0750694932449448	0.01070495369167
1361c7b021b6f01598df4d4a047ac762	MF_149	312	hare	Bacteria	Firmicutes	Clostridia	Oscillospirales	UCG-010	UCG-010	UCG-010 Genus	0.0853160659449438	0.0503098622378483
2b632a4a111020977452d32d3abdbb42	FVBN550	312	FVBNmouse	Bacteria	Bacteroidota	Bacteroidia	Bacteroidales	Muribaculaceae	Muribaculaceae	uncultured_Bacteroidales	0.348938644954929	0.376060439792344
4bc9f240864b111cdf624408a87a6e1f	DCG6	312	NMR	Bacteria	Bacteroidota	Bacteroidia	Bacteroidales	Muribaculaceae	Muribaculaceae	Muribaculaceae Genus	0.347667175538494	0.220387168111614
50d7799434925279751198338f77130c	DCG6	312	NMR	Bacteria	Bacteroidota	Bacteroidia	Bacteroidales	Muribaculaceae	Muribaculaceae	Muribaculaceae Genus	0.347667175538494	0.550480098214842
5b9433806d45a9dee816f9b058e86240	S02	312	spalax	Bacteria	Firmicutes	Clostridia	Lachnospirales	Lachnospiraceae	Lachnospiraceae_NK4A136_group	Lachnospiraceae_NK4A136_group Genus	1.15103667084778	1.04267336925774
784386df30006e4485cc62dcf6743234	H21	312	NMR	Bacteria	Bacteroidota	Bacteroidia	Bacteroidales	Prevotellaceae	Prevotella	Prevotella Genus	0.762649718895136	0.154476986994122
7b3183249b51caaba9c28621f031d7ff	MF_156	312	hare	Bacteria	Bacteroidota	Bacteroidia	Bacteroidales	Rikenellaceae	Alistipes	Alistipes Genus	0.0800928255311284	0.119669753888668
8b73365d7a0fd78e95c736249f772244	MF_136	312	hare	Bacteria	Bacteroidota	Bacteroidia	Bacteroidales	Barnesiellaceae	Barnesiellaceae Family	Barnesiellaceae Family	0.0750945903012448	0.117036266878258
96466803700a07899d0b74930f58d184	F212	312	DMR	Bacteria	Bacteroidota	Bacteroidia	Bacteroidales	Muribaculaceae	Muribaculaceae	Muribaculaceae Genus	0.185656820507938	0.0293486884514306
a5638847d1da6845322b4c096586adf3	MSM342	312	MSMmouse	Bacteria	Firmicutes	Clostridia	Lachnospirales	Lachnospiraceae	[Eubacterium]_xylanophilum_group	[Eubacterium]_xylanophilum_group Genus	0.442615973897007	0.370417428188864
afed39e335ff35cc1df26738d672581e	MF_143	312	rabbit	Bacteria	Bacteroidota	Bacteroidia	Bacteroidales	Rikenellaceae	dgA-11_gut_group	dgA-11_gut_group Genus	0.084827788713554	0.163027875657014
b1c8d285624a8375a0a3ac60e1f5c0ea	MF_152	312	hare	Bacteria	Firmicutes	Clostridia	Clostridia_UCG-014	Clostridia_UCG-014	Clostridia_UCG-014	Clostridia_UCG-014 Genus	0.117807867451046	0.0129964294020274
d537671b7f14f1f12e37de432e9edbc7	mf_1	312	B6mouse	Bacteria	Firmicutes	Clostridia	Lachnospirales	Lachnospiraceae	Lachnospiraceae Family	Lachnospiraceae Family	0.315371319404433	0.0890057882289845
de7dd3152ac71f84ae29298ecd828f06	FVBN551	312	FVBNmouse	Bacteria	Bacteroidota	Bacteroidia	Bacteroidales	Muribaculaceae	Muribaculaceae	Muribaculaceae Genus	0.416333066453163	0.316127126155405
e6289f64c0b74b4cfdf34cebc235b06f	Y66b	312	NMR	Bacteria	Firmicutes	Negativicutes	Veillonellales-Selenomonadales	Selenomonadaceae	Selenomonas	bacterium_mpn-isolate	0.332427680997283	0.635740554545282
fc0f3c97cd2bfda9b7bff9ba998a6d5b	MF_156	312	hare	Bacteria	Firmicutes	Clostridia	Lachnospirales	Lachnospiraceae	Lachnospiraceae Family	Lachnospiraceae Family	0.0800928255311284	0.113171539187655
0e60dd0812f6d7a901099b86a0b42186	F229	311	DMR	Bacteria	Bacteroidota	Bacteroidia	Bacteroidales	Muribaculaceae	Muribaculaceae	Muribaculaceae Genus	0.308467481973002	0.270243467050131
1c88f1958a1214513004d6169b715593	S07	311	spalax	Bacteria	Bacteroidota	Bacteroidia	Bacteroidales	Muribaculaceae	Muribaculaceae	Muribaculaceae Genus	0.858144090946718	3.36712453278179
287d63e09f7a925d1a73d4355be6d435	F212	311	DMR	Bacteria	Firmicutes	Clostridia	Clostridia_UCG-014	Clostridia_UCG-014	Clostridia_UCG-014	Clostridia_UCG-014 Genus	0.185061766596054	0.905470570734368
466d9a82245fd18454592ce9956cbf43	MSM341	311	MSMmouse	Bacteria	Bacteroidota	Bacteroidia	Bacteroidales	Muribaculaceae	Muribaculaceae	Muribaculaceae Genus	0.481230464518924	2.15327527846464
48b96f3161463a5a883cc60ba858da0d	F541	311	DMR	Bacteria	Actinobacteriota	Coriobacteriia	Coriobacteriales	Atopobiaceae	Atopobiaceae Family	Atopobiaceae Family	0.105386218464614	0.162579957356077
48c3a3f6ddd119a96e828b867a851ef3	PVO_07	311	pvo	Bacteria	Bacteria Kingdom	Bacteria Kingdom	Bacteria Kingdom	Bacteria Kingdom	Bacteria Kingdom	Bacteria Kingdom	1.24201277955272	0.229014276146126
4ab1e76fb46362e3a22e344dc0c678e3	F202	311	DMR	Bacteria	Bacteroidota	Bacteroidia	Bacteroidales	Muribaculaceae	Muribaculaceae	Muribaculaceae Genus	0.197325008882798	0.375334705211484
568794df14ca80a20df326e942094f60	M40	311	NMR	Bacteria	Bacteroidota	Bacteroidia	Bacteroidales	Muribaculaceae	Muribaculaceae	Muribaculaceae Genus	0.342797936598915	0.0168569624404112
7204964694c7a08dc1a6861af44ff396	F213	311	DMR	Bacteria	Bacteroidota	Bacteroidia	Bacteroidales	Muribaculaceae	Muribaculaceae	Muribaculaceae Genus	0.208638016395862	0.0109708930430902
74f1ed796c5bd1ed6377954039075bb4	MF_151	311	hare	Bacteria	Firmicutes	Clostridia	Lachnospirales	Lachnospiraceae	Lachnospiraceae Family	Lachnospiraceae Family	0.0745898159718142	0.0854002216233224
7b3fe7dea742fd319815e05d8c5f9fe1	mf_1	311	B6mouse	Bacteria	Firmicutes	Clostridia	Clostridia_vadinBB60_group	Clostridia_vadinBB60_group	Clostridia_vadinBB60_group	unidentified	0.314360513893522	0.0887205132667121
7cd408fce720a9026479e3261d764fd6	PVO_09	311	pvo	Bacteria	Firmicutes	Clostridia	Lachnospirales	Lachnospiraceae	Lachnospiraceae Family	Lachnospiraceae Family	0.193881813137831	0.472135937178629
969393ccee66a5de8c8c8d0b81248574	F229	311	DMR	Bacteria	Bacteroidota	Bacteroidia	Bacteroidales	Prevotellaceae	Prevotella	Prevotella Genus	0.308467481973002	0.090308424654138
a1827df055df6e3c8cd52327b06ff8a8	F229	311	DMR	Bacteria	Cyanobacteria	Vampirivibrionia	Gastranaerophilales	Gastranaerophilales	Gastranaerophilales	Gastranaerophilales Genus	0.308467481973002	0.548637625824367
afc59dbc8e9eb58fc5f85791f2870861	F568	311	DMR	Bacteria	Bacteroidota	Bacteroidia	Bacteroidales	Muribaculaceae	Muribaculaceae	Muribaculaceae Genus	0.0967837303748425	0.151887985322557
0e78da5cb19338c8c4b216b3ee5b01f1	MF_144	310	rabbit	Bacteria	Firmicutes	Clostridia	Oscillospirales	Ruminococcaceae	[Eubacterium]_siraeum_group	[Eubacterium]_siraeum_group Genus	0.0885218563318827	0.0653600719457197
2d9558f541f1f5d1be29998447596d30	S12	310	spalax	Bacteria	Bacteroidota	Bacteroidia	Bacteroidales	Muribaculaceae	Muribaculaceae	Muribaculaceae Genus	0.873141054529067	0.792068188352702
305f5dda1ef98892a7c3cb902aed2c7c	S15	310	spalax	Bacteria	Bacteroidota	Bacteroidia	Bacteroidales	Muribaculaceae	Muribaculaceae	Muribaculaceae Genus	0.588179489611991	0.329626503677459
3a323cf260c90c3306639d009f11b7fc	CG33	310	NMR	Bacteria	Firmicutes	Negativicutes	Acidaminococcales	Acidaminococcaceae	Phascolarctobacterium	Phascolarctobacterium Genus	0.275916085907808	0.294969741481407
4202381a502a455c74b92367cdd97b6b	F200	310	DMR	Bacteria	Firmicutes	Clostridia	Clostridia_UCG-014	Clostridia_UCG-014	Clostridia_UCG-014	unidentified	0.164114075164246	0.0986140724946695
6fba265e9f233f1eacac850b9d035890	MF_147	310	rabbit	Bacteria	Firmicutes	Clostridia	Oscillospirales	Ruminococcaceae	Subdoligranulum	Subdoligranulum Genus	0.0880506717414151	0.0496819281055755
7489b3e795bfaf659120c83f7023e0e6	MF_150	310	hare	Bacteria	Firmicutes	Clostridia	Oscillospirales	Ruminococcaceae	Ruminococcaceae Family	Ruminococcaceae Family	0.0844240374298055	0.111529884947399
7f399b31377e3c723b46781aba2203e6	MF_136	310	hare	Bacteria	Firmicutes	Clostridia	Oscillospirales	[Eubacterium]_coprostanoligenes_group	[Eubacterium]_coprostanoligenes_group	[Eubacterium]_coprostanoligenes_group Genus	0.0746132147223907	0.276379331573115
8607913ed1bbf9689f69dfccb73812bc	Y51b	310	NMR	Bacteria	Bacteroidota	Bacteroidia	Bacteroidales	Prevotellaceae	Prevotellaceae Family	Prevotellaceae Family	1.21946422249321	2.48209286506029
a552642cc89851969eca10ae1c819ab8	MSM340	310	MSMmouse	Bacteria	Firmicutes	Bacilli	Erysipelotrichales	Erysipelotrichaceae	Faecalibaculum	Faecalibaculum Genus	0.422165025670357	0.178530123700525
b6a12de7c09d0b591ded5fc7f34f3c67	F571	310	DMR	Bacteria	Cyanobacteria	Vampirivibrionia	Gastranaerophilales	Gastranaerophilales	Gastranaerophilales	Gastranaerophilales Genus	0.153592326329193	0.249696286011801
b933a511467f66b991646fa43ca0c777	S11	310	spalax	Bacteria	Bacteroidota	Bacteroidia	Bacteroidales	Muribaculaceae	Muribaculaceae	Muribaculaceae Genus	0.574191038915335	0.869605542622358
cbefcf8231ca919d37b62749a9881423	GH6	310	NMR	Bacteria	Bacteroidota	Bacteroidia	Bacteroidales	Prevotellaceae	Prevotella	Prevotella Genus	0.35363099176382	0.416112220755745
e4a21daa630b51e0ecd3c5bf040a9007	S12	310	spalax	Bacteria	Bacteroidota	Bacteroidia	Bacteroidales	Muribaculaceae	Muribaculaceae	Muribaculaceae Genus	0.873141054529067	0.500839369684378
e8fb8627e00061085377fc2e73103d62	MF_144	310	rabbit	Bacteria	Firmicutes	Clostridia	Oscillospirales	Ruminococcaceae	Subdoligranulum	Subdoligranulum Genus	0.0885218563318827	0.1775891068753
fcdbf0db23747ddf175283908f5276bc	F202	310	DMR	Bacteria	Firmicutes	Clostridia	Oscillospirales	Oscillospiraceae	Oscillospiraceae Family	Oscillospiraceae Family	0.196690523323689	0.0545135617593098
fe01957adf36277e6794e5c58697a08c	MF_153	310	rabbit	Bacteria	Firmicutes	Clostridia	Oscillospirales	Oscillospiraceae	NK4A214_group	NK4A214_group Genus	0.0747241833972506	1.63222301187485
0af0efc520539e982c5d5d36ed1a2287	2D10	309	NMR	Bacteria	Firmicutes	Bacilli	Erysipelotrichales	Erysipelotrichaceae	Allobaculum	Allobaculum Genus	0.353466026080988	0.0641215002154547
73a596d4c84e2cc607f447b8d86e410d	Y66b	309	NMR	Bacteria	Bacteroidota	Bacteroidia	Bacteroidales	Muribaculaceae	Muribaculaceae	Muribaculaceae Genus	0.329231260987694	0.060218923701919
762a806c9fad509d7de4dba6e8702545	F560	309	DMR	Bacteria	Bacteroidota	Bacteroidia	Bacteroidales	Muribaculaceae	Muribaculaceae	Muribaculaceae Genus	0.309046356953543	0.148540933207716
82c49469db7428d497e0bcd791d61862	S07	309	spalax	Bacteria	Firmicutes	Clostridia	Lachnospirales	Lachnospiraceae	Lachnospiraceae_NK4A136_group	Clostridiales_bacterium	0.852625479429376	0.313673842272698
a0f059dc9730c013511e52eb5fa8fe89	F229	309	DMR	Bacteria	Bacteroidota	Bacteroidia	Bacteroidales	Rikenellaceae	Rikenellaceae_RC9_gut_group	Rikenellaceae_RC9_gut_group Genus	0.306483768262564	0.153034660584123
0026cd252e33d9718056374ab695e33d	MF_143	308	rabbit	Bacteria	Firmicutes	Clostridia	Oscillospirales	Ruminococcaceae	Ruminococcaceae Family	Ruminococcaceae Family	0.0837402529608161	0.0225037209737162
1746cdcdaa2e5179038e1fc6c6029b63	S13	308	spalax	Bacteria	Bacteroidota	Bacteroidia	Bacteroidales	Muribaculaceae	Muribaculaceae	Muribaculaceae Genus	0.980922959329915	0.376927999703206
1cb5df1cc4cba1f2ac2773a7149268a1	F198	308	DMR	Bacteria	Firmicutes	Clostridia	Oscillospirales	Ruminococcaceae	Anaerofilum	uncultured_Anaerofilum	0.203243985165829	0.0549474388853077
1e5431e66aba9d7a672890b43d5fd5d0	PVO_14	308	pvo	Bacteria	Firmicutes	Clostridia	Clostridia_UCG-014	Clostridia_UCG-014	Clostridia_UCG-014	Clostridia_UCG-014 Genus	1.44587362688949	0.0976969364561194
2ba85532d09e46703511d81ccb3a4622	GA5	308	NMR	Bacteria	Firmicutes	Clostridia	Christensenellales	Christensenellaceae	Christensenellaceae_R-7_group	Christensenellaceae_R-7_group Genus	0.349451995733963	0.117944534631301
35e3801e08d0080d61000cf200d57373	F566	308	DMR	Bacteria	Bacteroidota	Bacteroidia	Bacteroidales	Muribaculaceae	Muribaculaceae	Muribaculaceae Genus	0.261420156512587	0.0480363960926266
41e7f9a9fcfa2e6117888cfcd2268a6f	F229	308	DMR	Bacteria	Bacteroidota	Bacteroidia	Bacteroidales	Muribaculaceae	Muribaculaceae	Muribaculaceae Genus	0.305491911407346	0.151702037982843
684f3dca8f74a7663a04de140da9db76	mf_4	308	B6mouse	Bacteria	Firmicutes	Clostridia	Lachnospirales	Lachnospiraceae	[Eubacterium]_xylanophilum_group	[Eubacterium]_xylanophilum_group Genus	0.34622691352196	0.179437951269331
70f25a4988056da265638c4028e0e9b4	O15	308	NMR	Bacteria	Bacteroidota	Bacteroidia	Bacteroidales	Muribaculaceae	Muribaculaceae	Muribaculaceae Genus	0.348874088169997	0.202337751736511
8bb693b769c5b8e9ef80a2fca1ea4c1b	PVO_10	308	pvo	Bacteria	Firmicutes	Clostridia	Oscillospirales	Oscillospiraceae	Colidextribacter	Colidextribacter Genus	0.171510349090383	0.0812163466355865
8f4e6af4e9514652c14b6897bd7676b5	F538	308	DMR	Bacteria	Bacteroidota	Bacteroidia	Bacteroidales	Prevotellaceae	Prevotellaceae Family	Prevotellaceae Family	0.221321606162513	0.132239549759508
9621c4072fbceab009c909e396b613e2	F518	308	DMR	Bacteria	Bacteroidota	Bacteroidia	Bacteroidales	Prevotellaceae	Prevotellaceae Family	metagenome	0.301712315348145	0.00954529677195418
97e925a5c93e904f14347613ef3bb084	MSM343	308	MSMmouse	Bacteria	Firmicutes	Clostridia	Lachnospirales	Lachnospiraceae	[Eubacterium]_xylanophilum_group	[Eubacterium]_xylanophilum_group Genus	0.370517401085087	0.0995272861140703
99ccef24d010b7018aef71d248faf7e0	MF_147	308	rabbit	Bacteria	Firmicutes	Clostridia	Lachnospirales	Lachnospiraceae	Lachnospiraceae Family	Lachnospiraceae Family	0.0874826028914704	0.0127410773160011
b281b69a83a4090e7930e2bbde3cf2b5	FVBN551	308	FVBNmouse	Bacteria	Bacteroidota	Bacteroidia	Bacteroidales	Rikenellaceae	Alistipes	Alistipes Genus	0.410995463037096	0.628033596420884
cf7fa17e32f98d8284e9100e9091ed87	L122	308	NMR	Bacteria	Firmicutes	Bacilli	Erysipelotrichales	Erysipelotrichaceae	Allobaculum	Allobaculum Genus	0.322993351370624	0.640564572735625
e7ec81f9ef919019e6b929dbee4c0f07	MF_154	308	rabbit	Bacteria	Firmicutes	Clostridia	Christensenellales	Christensenellaceae	Christensenellaceae_R-7_group	Christensenellaceae_R-7_group Genus	0.0759657266319066	0.021055871278716
00ef2e5fec7c331c50d99d03489a7719	S02	307	spalax	Bacteria	Bacteroidota	Bacteroidia	Bacteroidales	Muribaculaceae	Muribaculaceae	Muribaculaceae Genus	1.13259057035343	0.419035605969263
4f71569f1364ca8c24d0971e533bf5f5	GH6	307	NMR	Bacteria	Bacteroidota	Bacteroidia	Bacteroidales	Prevotellaceae	Prevotellaceae Family	Prevotellaceae Family	0.350208756359654	0.340662408160721
58cbe0b2b6ff34a252015b85d03598c4	F228	307	DMR	Bacteria	Bacteroidota	Bacteroidia	Bacteroidales	Muribaculaceae	Muribaculaceae	Muribaculaceae Genus	0.32442485918693	0.470911637824168
747ab9df0f28ee684d846ffbad08e360	MF_136	307	hare	Bacteria	Firmicutes	Clostridia	Lachnospirales	Lachnospiraceae	Lachnospiraceae_UCG-002	Lachnospiraceae_UCG-002 Genus	0.0738911513541095	0.0193578395830198
78e0b4e38ca26b010af52819b356e2fe	F560	307	DMR	Bacteria	Bacteroidota	Bacteroidia	Bacteroidales	Rikenellaceae	Rikenellaceae_RC9_gut_group	Rikenellaceae_RC9_gut_group Genus	0.307046056908536	0.121020726930133
88b386f2708dbc8f5b27c3e44eb9dd2a	MF_136	307	hare	Bacteria	Firmicutes	Clostridia	Lachnospirales	Lachnospiraceae	Lachnospiraceae Family	Lachnospiraceae Family	0.0738911513541095	0.0986360589353872
972cd385b042d8d15845b01a02a9bfcf	mf_3	307	B6mouse	Bacteria	Firmicutes	Clostridia	Lachnospirales	Lachnospiraceae	Lachnospiraceae Family	Lachnospiraceae Family	0.406622516556291	0.450163890465826
a71ac91861e0b8dc1644913bebe04a3e	S03	307	spalax	Bacteria	Bacteroidota	Bacteroidia	Bacteroidales	Muribaculaceae	Muribaculaceae	Muribaculaceae Genus	1.18766683430694	1.9287880614734
aa467f2613e2a1fc734c72c9bc776627	MF_136	307	hare	Bacteria	Firmicutes	Clostridia	Oscillospirales	Ruminococcaceae	Anaerofilum	Anaerofilum Genus	0.0738911513541095	0.0502414599778377
bf4b19f3a06f13e371c47798b759f967	G14	307	NMR	Bacteria	Firmicutes	Clostridia	Oscillospirales	Ruminococcaceae	Incertae_Sedis	Incertae_Sedis Genus	0.711752022813159	0.0845016220083634
dff23365bb53bdb6d46e64d518b1db0e	MF_140	307	rabbit	Bacteria	Firmicutes	Clostridia	Eubacteriales	Eubacteriaceae	Eubacteriaceae Family	Eubacteriaceae Family	0.0942863109789806	0.0510470435322899
e64fdfb0e40232a68475955940f0a8f7	MF_136	307	hare	Bacteria	Firmicutes	Clostridia	Lachnospirales	Lachnospiraceae	Lachnospiraceae Family	Lachnospiraceae Family	0.0738911513541095	0.0624854645197477
0a80098a5e9404b03da8aeadc4fddf2c	MSM343	306	MSMmouse	Bacteria	Bacteroidota	Bacteroidia	Bacteroidales	Rikenellaceae	Rikenellaceae_RC9_gut_group	Rikenellaceae_RC9_gut_group Genus	0.368111443935183	0.173806242690201
358262676048698c8cd50730cef4ce62	mf_1	306	B6mouse	Bacteria	Bacteroidota	Bacteroidia	Bacteroidales	Muribaculaceae	Muribaculum	Muribaculum Genus	0.309306486338964	0.302106185046457
391b756d9ad4c537a75bf92163676e12	FVBN549	306	FVBNmouse	Bacteria	Firmicutes	Clostridia	Lachnospirales	Lachnospiraceae	ASF356	ASF356 Genus	0.421626984126984	0.167982104419027
392c20479e898db2b6e3c53c8e5b17a1	MF_140	306	rabbit	Bacteria	Firmicutes	Clostridia	Eubacteriales	Eubacteriaceae	Eubacteriaceae Family	Eubacteriaceae Family	0.0939791894448471	0.0302393750584311
48e322568c19e714e768e9d6bc7733c1	S01	306	spalax	Bacteria	Bacteroidota	Bacteroidia	Bacteroidales	Muribaculaceae	Muribaculaceae	Muribaculaceae Genus	0.901909926904032	0.356523432790139
5dd7da7a3feb5620bacbfe88eb5e1948	FVBN551	306	FVBNmouse	Bacteria	Bacteroidota	Bacteroidia	Bacteroidales	Muribaculaceae	Muribaculaceae	unidentified	0.408326661329063	0.35200270121977
64f7efa6ab1e68ed7e0c98fd6ae1c915	GH6	306	NMR	Bacteria	Bacteroidota	Bacteroidia	Bacteroidales	Muribaculaceae	Muribaculaceae	Muribaculaceae Genus	0.349068011224932	0.454812771181641
67ac9b10c38ed4b93aeb01e44cbdd5c6	PVO_09	306	pvo	Bacteria	Firmicutes	Clostridia	Lachnospirales	Lachnospiraceae	Lachnospiraceae Family	Lachnospiraceae Family	0.190764742187062	0.400544254998233
856797b650065a411487021a6c06d3f5	F577	306	DMR	Bacteria	Bacteroidota	Bacteroidia	Bacteroidales	Prevotellaceae	Prevotellaceae Family	Prevotellaceae Family	0.351558460955182	0.040226607824664
8f4e6af4e9514652c14b6897bd7676b5	F514	306	DMR	Bacteria	Bacteroidota	Bacteroidia	Bacteroidales	Prevotellaceae	Prevotellaceae Family	Prevotellaceae Family	0.230406071877659	0.132239549759508
b29f2a5a91e365aacee008a2904bb52b	MF_148	306	hare	Bacteria	Firmicutes	Clostridia	Lachnospirales	Lachnospiraceae	Acetitomaculum	Acetitomaculum Genus	0.0836170666258601	0.120490581008797
bfa9ee26e570d9094c6511930b3a0aa2	MF_151	306	hare	Bacteria	Firmicutes	Clostridia	Lachnospirales	Lachnospiraceae	Lachnospiraceae Family	Lachnospiraceae Family	0.0733906227889876	0.0627932746897958
c843b591d20dcb1e33898346f82c79fa	MSM346	306	MSMmouse	Bacteria	Bacteroidota	Bacteroidia	Bacteroidales	Muribaculaceae	Muribaculaceae	Muribaculaceae Genus	0.359911080791804	0.411303432795462
cdb8df2c128dd7df97128f8208a4c9cd	PVO_19	306	pvo	Bacteria	Firmicutes	Clostridia	Oscillospirales	Ruminococcaceae	Faecalibacterium	Faecalibacterium Genus	0.393255538991415	0.0947963526477056
0205e1385cc3a661cbe8192e1c56a35b	MSM340	305	MSMmouse	Bacteria	Firmicutes	Clostridia	Lachnospirales	Lachnospiraceae	Lachnospiraceae Family	Lachnospiraceae Family	0.415355912353093	0.104088274675763
158173e615fd6736f0cd65e86af77c45	F514	305	DMR	Bacteria	Bacteroidota	Bacteroidia	Bacteroidales	Muribaculaceae	Muribaculaceae	Muribaculaceae Genus	0.229653110858451	0.0405365200575197
1a9bde4b220165fb75621fca13b06e63	MF_140	305	rabbit	Bacteria	Actinobacteriota	Coriobacteriia	Coriobacteriales	Eggerthellaceae	Eggerthella	Eggerthella Genus	0.0936720679107136	0.0713169392622916
2558a3c74526d4c0df77d150d84c3092	MF_153	305	rabbit	Bacteria	Firmicutes	Clostridia	Eubacteriales	Eubacteriaceae	Eubacteriaceae Family	Eubacteriaceae Family	0.0735189546327789	0.254697444917592
44333eb795d84f9c6d46999cc2e9cbb3	F538	305	DMR	Bacteria	Firmicutes	Clostridia	Lachnospirales	Lachnospiraceae	Lactonifactor	Lactonifactor Genus	0.219165876232359	0.0535528338374572
775f1d61e616978239ee36c337b0403c	G18	305	NMR	Bacteria	Firmicutes	Clostridia	Eubacteriales	Eubacteriaceae	Eubacteriaceae Family	Eubacteriaceae Family	0.814049697066752	1.73794740736123
77901bef37fb515d1f74e3f87ac0ef12	MSM345	305	MSMmouse	Bacteria	Firmicutes	Clostridia	Oscillospirales	Butyricicoccaceae	Butyricicoccus	Butyricicoccus Genus	0.356666744626611	0.107834800994296
a4879c013309a4a2f40fd59460d90488	MSM344	305	MSMmouse	Bacteria	Bacteroidota	Bacteroidia	Bacteroidales	Rikenellaceae	Alistipes	Alistipes Genus	0.371253986415756	0.123309583614323
b1b2114138ee89bc05d4f36421c90036	MF_149	305	hare	Bacteria	Firmicutes	Clostridia	Peptococcales	Peptococcaceae	Peptococcus	Peptococcus Genus	0.0834019234397688	0.0451454916070427
caa121e4b0320e922fbe73250e61414d	MF_148	305	hare	Bacteria	Proteobacteria	Gammaproteobacteria	Burkholderiales	Oxalobacteraceae	Oxalobacter	Oxalobacter_formigenes	0.0833438082381939	0.0529091481182538
d0208461cf2265532860cf5a35c33205	MF_140	305	rabbit	Bacteria	Firmicutes	Bacilli	RF39	RF39	RF39	RF39 Genus	0.0936720679107136	0.0231242279858591
d69ff651c4bd6a4958033212ebeb580a	PVO_10	305	pvo	Bacteria	Firmicutes	Clostridia	Clostridia_UCG-014	Clostridia_UCG-014	Clostridia_UCG-014	uncultured_Acetivibrio	0.1698397937421	0.101784122731612
db3c05a50efe315fd8b0955c8791581e	MF_151	305	hare	Bacteria	Actinobacteriota	Actinobacteriota Phylum	Actinobacteriota Phylum	Actinobacteriota Phylum	Actinobacteriota Phylum	Actinobacteriota Phylum	0.0731507841524223	0.0152879051123849
fca9ee7139722ac76e3678aa3e0e18a4	F518	305	DMR	Bacteria	Bacteroidota	Bacteroidia	Bacteroidia Class	Bacteroidia Class	Bacteroidia Class	Bacteroidia Class	0.298773559029819	0.731454851985918
0af0efc520539e982c5d5d36ed1a2287	2D14	304	NMR	Bacteria	Firmicutes	Bacilli	Erysipelotrichales	Erysipelotrichaceae	Allobaculum	Allobaculum Genus	0.337470304833374	0.0641215002154547
2c1332de9241f56a6c7f8221758a9adc	L128	304	NMR	Bacteria	Bacteroidota	Bacteroidia	Bacteroidales	Prevotellaceae	Prevotellaceae_UCG-001	Prevotellaceae_UCG-001 Genus	0.372143128205756	0.379362958586617
2ce37734aec8e345338e56d9026fe030	MF_140	304	rabbit	Bacteria	Firmicutes	Clostridia	Eubacteriales	Eubacteriaceae	Eubacteriaceae Family	Eubacteriaceae Family	0.0933649463765801	0.0328868716435742
41e7f9a9fcfa2e6117888cfcd2268a6f	F202	304	DMR	Bacteria	Bacteroidota	Bacteroidia	Bacteroidales	Muribaculaceae	Muribaculaceae	Muribaculaceae Genus	0.192883609969037	0.151702037982843
560c7c1fec3fd011736ba1809e89c57d	S13	304	spalax	Bacteria	Bacteroidota	Bacteroidia	Bacteroidales	Muribaculaceae	Muribaculaceae	Muribaculaceae Genus	0.968183700117838	0.337417338316994
5666a3bf4e04324708ecfdaff26cd0ce	MF_136	304	hare	Bacteria	Firmicutes	Clostridia	Lachnospirales	Lachnospiraceae	Lachnospiraceae Family	Lachnospiraceae Family	0.0731690879858283	0.0534905673283445
7a6854ba1bc10cb932851b2fc9f59af4	MF_154	304	rabbit	Bacteria	Firmicutes	Clostridia	Oscillospirales	Ruminococcaceae	Ruminococcaceae Family	Ruminococcaceae Family	0.0749791587535701	0.0125756087794296
8da71749ef2ac23a056fc49fdda9131e	MSM341	304	MSMmouse	Bacteria	Actinobacteriota	Actinobacteria	Bifidobacteriales	Bifidobacteriaceae	Bifidobacterium	Bifidobacterium_pseudolongum	0.470398910655154	0.680075973038042
a501acce97d2f14fb320609251d398cc	F202	304	DMR	Bacteria	Bacteroidota	Bacteroidia	Bacteroidales	Prevotellaceae	Prevotellaceae Family	Prevotellaceae Family	0.192883609969037	0.0721475678087966
b6b1ff24f46d79cb2b27464cddc4d695	GA17	304	NMR	Bacteria	Firmicutes	Clostridia	Peptostreptococcales-Tissierellales	Anaerovoracaceae	Anaerovorax	Anaerovorax Genus	0.297986629810426	0.0942038608406258
be3446fd3f9106cde19e0c2280059eaf	MSM343	304	MSMmouse	Bacteria	Firmicutes	Clostridia	Lachnospirales	Lachnospiraceae	Roseburia	Roseburia Genus	0.36570548678528	0.0495193043840874
c882771af522f8201a0ab519bd446b33	MSM345	304	MSMmouse	Bacteria	Firmicutes	Clostridia	Lachnospirales	Lachnospiraceae	ASF356	ASF356 Genus	0.355497345463901	0.140250398272037
f6780cf12baa09329eeff07270ea2e08	R35	304	NMR	Bacteria	Bacteroidota	Bacteroidia	Bacteroidales	Prevotellaceae	Prevotellaceae_UCG-001	Prevotellaceae_UCG-001 Genus	0.375730759248044	0.735256255640443
fcf8507bbaf7b1c6a41edf7b659d9152	mf_2	304	B6mouse	Bacteria	Firmicutes	Bacilli	Erysipelotrichales	Erysipelotrichaceae	Dubosiella	Dubosiella Genus	0.348827869510838	0.0867235885308054
13ca05d8383f8b2aa46776d8dab7eede	MF_147	303	rabbit	Bacteria	Firmicutes	Clostridia	Oscillospirales	Ruminococcaceae	[Eubacterium]_siraeum_group	[Eubacterium]_siraeum_group Genus	0.0860624307666089	0.0589067990194335
2a45d6b5e9c0a8b44ed20a41cdb675d6	mf_4	303	B6mouse	Bacteria	Firmicutes	Clostridia	Lachnospirales	Lachnospiraceae	Marvinbryantia	Marvinbryantia Genus	0.340606346744006	0.320078507669617
3587846c90a1f5ac601a049f34c8ba6b	GA5	303	NMR	Bacteria	Firmicutes	Bacilli	Erysipelotrichales	Erysipelotrichaceae	Allobaculum	Allobaculum Genus	0.343779073725294	0.163203581698
4f71569f1364ca8c24d0971e533bf5f5	L133	303	NMR	Bacteria	Bacteroidota	Bacteroidia	Bacteroidales	Prevotellaceae	Prevotellaceae Family	Prevotellaceae Family	0.284504370850978	0.340662408160721
5cf1ca153d8477ba9ff86e928191df73	S14	303	spalax	Bacteria	Bacteroidota	Bacteroidia	Bacteroidales	Muribaculaceae	Muribaculaceae	Muribaculaceae Genus	1.12899619941873	0.620113338094399
61247bccb068ea90bd080a3ac09b2179	MF_139	303	rabbit	Bacteria	Firmicutes	Clostridia	Lachnospirales	Lachnospiraceae	Lachnospiraceae Family	Lachnospiraceae Family	0.150447618905754	0.0289156267658595
6e372b88037f57d6e6250915a54135cb	S02	303	spalax	Bacteria	Bacteroidota	Bacteroidia	Bacteroidales	Muribaculaceae	Muribaculaceae	Muribaculaceae Genus	1.11783368995794	0.056205307042358
8e231f2ed8639c6922e52676d9a77b14	mf_1	303	B6mouse	Bacteria	Firmicutes	Clostridia	Lachnospirales	Lachnospiraceae	Lachnospiraceae Family	Lachnospiraceae Family	0.306274069806229	0.086438313568533
97e925a5c93e904f14347613ef3bb084	MSM344	303	MSMmouse	Bacteria	Firmicutes	Clostridia	Lachnospirales	Lachnospiraceae	[Eubacterium]_xylanophilum_group	[Eubacterium]_xylanophilum_group Genus	0.368819534045816	0.0995272861140703
bc96f7085f44dd834feb1166e0c3c518	MF_154	303	rabbit	Bacteria	Firmicutes	Clostridia	Clostridia_UCG-014	Clostridia_UCG-014	Clostridia_UCG-014	Clostridia_UCG-014 Genus	0.074732516783986	0.234262080651019
ce60484742b169ad5e6dd4e9ee44733b	MF_151	303	hare	Bacteria	Firmicutes	Clostridia	Lachnospirales	Lachnospiraceae	Lachnospiraceae Family	bacterium_enrichment	0.0726711068792916	0.0638877108499665
0779fbb8f2cc01e953582d891964856c	MSM343	302	MSMmouse	Bacteria	Firmicutes	Clostridia	Lachnospirales	Lachnospiraceae	Roseburia	Clostridium_sp.	0.363299529635377	0.0532658307026203
0a80098a5e9404b03da8aeadc4fddf2c	MSM344	302	MSMmouse	Bacteria	Bacteroidota	Bacteroidia	Bacteroidales	Rikenellaceae	Rikenellaceae_RC9_gut_group	Rikenellaceae_RC9_gut_group Genus	0.367602307860847	0.173806242690201
281e97d7e97237822faf74bc0a4259bf	PVO_17	302	pvo	Bacteria	Firmicutes	Clostridia	Lachnospirales	Lachnospiraceae	Lachnospiraceae Family	Lachnospiraceae Family	0.472236556113274	0.343982870734164
2c1332de9241f56a6c7f8221758a9adc	GH6	302	NMR	Bacteria	Bacteroidota	Bacteroidia	Bacteroidales	Prevotellaceae	Prevotellaceae_UCG-001	Prevotellaceae_UCG-001 Genus	0.344505030686044	0.379362958586617
387dd26b9466b1835fefd98f48a955fe	mf_2	302	B6mouse	Bacteria	Bacteroidota	Bacteroidia	Bacteroidales	Muribaculaceae	Muribaculaceae	Muribaculaceae Genus	0.346532949316687	0.184002350665689
3cf53960486354959becd5f124a594aa	MSM346	302	MSMmouse	Bacteria	Bacteroidota	Bacteroidia	Bacteroidales	Muribaculaceae	Muribaculaceae	Muribaculaceae Genus	0.355206360781454	0.181462187775899
3e55881dab6323e1f88a1163c2a44acb	2D10	302	NMR	Bacteria	Spirochaetota	Spirochaetia	Spirochaetales	Spirochaetaceae	Treponema	Treponema Genus	0.345458705101807	0.0948542902595484
5a0cb8bb500ca6731dc4283cba2aaeaf	GA5	302	NMR	Bacteria	Firmicutes	Clostridia	Peptostreptococcales-Tissierellales	Anaerovoracaceae	Family_XIII_AD3011_group	Family_XIII_AD3011_group Genus	0.342644489323561	0.0694875429215663
68b62e646ef6c45a8d31a50e9b3f83e7	MF_136	302	hare	Bacteria	Bacteroidota	Bacteroidia	Bacteroidales	Tannerellaceae	Parabacteroides	Parabacteroides_distasonis	0.0726877124069742	0.021615114163372
68dcfc9285c85f3590563948a2ea348a	S13	302	spalax	Bacteria	Bacteroidota	Bacteroidia	Bacteroidales	Muribaculaceae	Muribaculaceae	Muribaculaceae Genus	0.9618140705118	0.378968456394513
85dbe9badf4757aba4d6e6d2ed6eb179	PVO_17	302	pvo	Bacteria	Firmicutes	Clostridia	Lachnospirales	Lachnospiraceae	Lachnospiraceae Family	Lachnospiraceae Family	0.472236556113274	0.0998064519531476
a2b8cda6f547962eb77577a383260d8f	MSM344	302	MSMmouse	Bacteria	Bacteroidota	Bacteroidia	Bacteroidales	Muribaculaceae	Muribaculaceae	Muribaculaceae Genus	0.367602307860847	0.123146691165691
b8a57887f641554f986bd9d26c3ff20b	FVBN550	302	FVBNmouse	Bacteria	Bacteroidota	Bacteroidia	Bacteroidales	Prevotellaceae	Prevotellaceae Family	Prevotellaceae Family	0.337754714026886	0.32878909382518
c326468d5a55c3b654c84d852e9a3414	MF_155	302	hare	Bacteria	Bacteroidota	Bacteroidia	Bacteroidales	Rikenellaceae	Alistipes	Bacteroides_sp.	0.0892899380292351	0.0588259436091768
c6aecbf00285d5509f1b019be151b64b	F568	302	DMR	Bacteria	Actinobacteriota	Coriobacteriia	Coriobacteriales	Coriobacteriales_Incertae_Sedis	Coriobacteriales_Incertae_Sedis Family	Coriobacteriales_Incertae_Sedis Family	0.0939829150263743	0.0648956215599742
c6aecbf00285d5509f1b019be151b64b	F201	302	DMR	Bacteria	Actinobacteriota	Coriobacteriia	Coriobacteriales	Coriobacteriales_Incertae_Sedis	Coriobacteriales_Incertae_Sedis Family	Coriobacteriales_Incertae_Sedis Family	0.104416254360762	0.0648956215599742
c9f6a9b16bcb81a1aade98d5aab5777e	MF_153	302	rabbit	Bacteria	Firmicutes	Clostridia	Oscillospirales	Oscillospiraceae	V9D2013_group	V9D2013_group Genus	0.0727958173740958	0.0413671341428606
d0ef70b4bd40af4ce6c2dd5bfef26cfd	MF_154	302	rabbit	Bacteria	Firmicutes	Clostridia	Oscillospirales	Oscillospiraceae	V9D2013_group	V9D2013_group Genus	0.0744858748144019	0.0230414937175733
f6319d8e81f95ee38f1801b38f908da3	MF_154	302	rabbit	Bacteria	Firmicutes	Clostridia	Oscillospirales	[Eubacterium]_coprostanoligenes_group	[Eubacterium]_coprostanoligenes_group	[Eubacterium]_coprostanoligenes_group Genus	0.0744858748144019	0.0151817382304298
039b5d331f1e47a0e834cb6470ea0444	MSM343	301	MSMmouse	Bacteria	Firmicutes	Bacilli	Lactobacillales	Lactobacillaceae	Limosilactobacillus	Limosilactobacillus Genus	0.362096551060426	0.456913318412385
1f536ab71188705e918da8da4c89d6aa	F201	301	DMR	Bacteria	Bacteroidota	Bacteroidia	Bacteroidales	Bacteroidaceae	Bacteroides	Bacteroides Genus	0.104070505174137	0.102364010512223
267c2b7ef6ce96625344458db113820d	mf_1	301	B6mouse	Bacteria	Bacteroidota	Bacteroidia	Bacteroidales	Muribaculaceae	Muribaculaceae	Muribaculaceae Genus	0.304252458784405	0.211103472081566
2a18dddb99f5172c47d4b673c1d3c682	MF_154	301	rabbit	Bacteria	Firmicutes	Clostridia	Eubacteriales	Eubacteriaceae	Eubacteriaceae Family	Eubacteriaceae Family	0.0742392328448178	0.0342106199361457
3d0278bc5aaf77dfd9a8beff3405558a	MF_154	301	rabbit	Bacteria	Firmicutes	Bacilli	RF39	RF39	RF39	RF39 Genus	0.0742392328448178	0.0428149838378607
4681c8d0be57391779fdddd612e01d93	MF_154	301	rabbit	Bacteria	Firmicutes	Clostridia	Oscillospirales	UCG-010	UCG-010	UCG-010 Genus	0.0742392328448178	0.012451507377001
5432fe46aef57f423ace9c9a82bc2c2b	S01	301	spalax	Bacteria	Bacteroidota	Bacteroidia	Bacteroidales	Muribaculaceae	Muribaculaceae	Muribaculaceae Genus	0.887172836595143	0.975709290570308
5cf1ca153d8477ba9ff86e928191df73	S09	301	spalax	Bacteria	Bacteroidota	Bacteroidia	Bacteroidales	Muribaculaceae	Muribaculaceae	Muribaculaceae Genus	0.478408061414244	0.620113338094399
5dd7da7a3feb5620bacbfe88eb5e1948	MSM345	301	MSMmouse	Bacteria	Bacteroidota	Bacteroidia	Bacteroidales	Muribaculaceae	Muribaculaceae	unidentified	0.35198914797577	0.148883698049526
646deb20c8e0300ca52bebde28ec6c2c	MF_139	301	rabbit	Bacteria	Firmicutes	Clostridia	Oscillospirales	Oscillospiraceae	UCG-005	UCG-005 Genus	0.149454565315617	0.0411189313380034
7a6a19e8331666c9f9c1310d178ac210	MF_156	301	hare	Bacteria	Firmicutes	Clostridia	Lachnospirales	Lachnospiraceae	Tyzzerella	Tyzzerella Genus	0.0772690400156078	0.192039344979958
7ba6837715322369f537617deb22686d	F529	301	DMR	Bacteria	Bacteroidota	Bacteroidia	Bacteroidia Class	Bacteroidia Class	Bacteroidia Class	Bacteroidia Class	0.272793184701831	0.277898299201666
818caf79ba1036347726dbab3f1b4d17	FVBN551	301	FVBNmouse	Bacteria	Bacteroidota	Bacteroidia	Bacteroidales	Muribaculaceae	Muribaculaceae	Muribaculaceae Genus	0.40165465705898	0.179377875321825
ca84f01ed9908ca98f37aceab0d301d1	S09	301	spalax	Bacteria	Bacteroidota	Bacteroidia	Bacteroidales	Muribaculaceae	Muribaculaceae	Muribaculaceae Genus	0.478408061414244	0.795407117483931
d76caf4853c89e20933226859c9bab30	MF_140	301	rabbit	Bacteria	Firmicutes	Firmicutes Phylum	Firmicutes Phylum	Firmicutes Phylum	Firmicutes Phylum	Firmicutes Phylum	0.0924435817741797	0.0171259935351443
3a9dac3e6c52dc34114c9d4e357c7c2a	FVBN551	300	FVBNmouse	Bacteria	Bacteroidota	Bacteroidia	Bacteroidales	Muribaculaceae	Muribaculaceae	Muribaculaceae Genus	0.400320256204964	0.360866078588613
3fd10e0433ac41e49bd008172bdff98b	PVO_09	300	pvo	Bacteria	Cyanobacteria	Vampirivibrionia	Gastranaerophilales	Gastranaerophilales	Gastranaerophilales	Gastranaerophilales Genus	0.187024257046139	0.0858309117853357
50d7799434925279751198338f77130c	L128	300	NMR	Bacteria	Bacteroidota	Bacteroidia	Bacteroidales	Muribaculaceae	Muribaculaceae	Muribaculaceae Genus	0.367246508097785	0.550480098214842
52b62b943203d1360de98be8db0e9e01	MF_144	300	rabbit	Bacteria	Firmicutes	Clostridia	Eubacteriales	Eubacteriaceae	Eubacterium	Eubacterium Genus	0.0856663125792413	0.070324128042863
665096a7e2a12378fcdaaacb3e58042e	GA5	300	NMR	Bacteria	Synergistota	Synergistia	Synergistales	Synergistaceae	Synergistaceae Family	Synergistaceae Family	0.340375320520094	0.401911178442601
72d39f953d79e334e405cc903e866ef6	H4	300	NMR	Bacteria	Bacteroidota	Bacteroidia	Bacteroidales	Muribaculaceae	Muribaculaceae	Muribaculaceae Genus	0.69910514541387	1.34937003200655
7b516b2d5e83d1412857d044214f0993	PVO_07	300	pvo	Bacteria	Bacteria Kingdom	Bacteria Kingdom	Bacteria Kingdom	Bacteria Kingdom	Bacteria Kingdom	Bacteria Kingdom	1.19808306709265	0.071459837461831
8c25be90a52d1417c91ac93fdcc31f08	MF_144	300	rabbit	Bacteria	Firmicutes	Clostridia	Oscillospirales	Ruminococcaceae	Subdoligranulum	Subdoligranulum Genus	0.0856663125792413	0.265907938270308
951aa4a4f0597fbd4cc4d00296f6f9f1	MF_136	300	hare	Bacteria	Actinobacteriota	Coriobacteriia	Coriobacteriales	Atopobiaceae	Atopobiaceae Family	Atopobiaceae Family	0.07220633682812	0.0180239955128117
aaf14524e240a20fb173dc0c24ec9a28	MF_156	300	hare	Bacteria	Proteobacteria	Gammaproteobacteria	Burkholderiales	Burkholderiales Order	Burkholderiales Order	Burkholderiales Order	0.0770123322414696	0.039160293856109
b23747fc278adf2e2c53e4fef637d885	MF_151	300	hare	Bacteria	Bacteroidota	Bacteroidia	Bacteroidales	Bacteroidaceae	Bacteroides	Bacteroides_intestinalis	0.0719515909695957	0.228668755215672
b2e1d5b49466a11b2dbedf9e6ab618e9	FVBN550	300	FVBNmouse	Bacteria	Firmicutes	Clostridia	Lachnospirales	Lachnospiraceae	[Eubacterium]_xylanophilum_group	[Eubacterium]_xylanophilum_group Genus	0.335517927841278	0.483687164985439
b8ffd9b9fd2d561816c0c4ba72baaf85	D27	300	NMR	Bacteria	Bacteroidota	Bacteroidia	Bacteroidales	Muribaculaceae	Muribaculaceae	Muribaculaceae Genus	0.304890442700923	0.425977066942738
d886c00083ac9a3157fcb9dc989197b8	GH36	300	NMR	Bacteria	Firmicutes	Clostridia	Lachnospirales	Lachnospiraceae	Anaerostipes	Anaerostipes_caccae	0.365867043916241	0.406952006439251
063fc22a0fee3aadc395004a864685d1	F568	299	DMR	Bacteria	Bacteroidota	Bacteroidia	Bacteroidales	Muribaculaceae	Muribaculaceae	Muribaculaceae Genus	0.0930493099102183	0.0996367828630932
1f07789f2a30d8406f4e1e6c4e59d512	GH36	299	NMR	Bacteria	Firmicutes	Clostridia	Oscillospirales	Ruminococcaceae	Incertae_Sedis	Incertae_Sedis Genus	0.364647487103187	0.0162065330214886
3808a0e79f78cf4fee383e4456bc9172	MF_149	299	hare	Bacteria	Actinobacteriota	Actinobacteriota Phylum	Actinobacteriota Phylum	Actinobacteriota Phylum	Actinobacteriota Phylum	Actinobacteriota Phylum	0.0817612298639045	0.0198708565330999
3ef5897ff456c8959c9f939629609c3f	MF_140	299	rabbit	Bacteria	Firmicutes	Clostridia	Christensenellales	Christensenellaceae	Christensenellaceae_R-7_group	Christensenellaceae_R-7_group Genus	0.0918293387059127	0.0123687731087153
547648f27b714230e8c3e507f475a3cd	F566	299	DMR	Bacteria	Firmicutes	Clostridia	Christensenellales	Christensenellaceae	Christensenellaceae Family	Christensenellaceae Family	0.253781255835271	0.0470446769474885
63c02164e21ae7eb85c472e21a89969f	MSM343	299	MSMmouse	Bacteria	Firmicutes	Clostridia	Lachnospirales	Lachnospiraceae	Lachnospiraceae Family	Lachnospiraceae Family	0.359690593910522	0.109789510377878
936bd968ddc10d1080af3af5f23af809	S06	299	spalax	Bacteria	Bacteroidota	Bacteroidia	Bacteroidales	Muribaculaceae	Muribaculaceae	Muribaculaceae Genus	0.989771260220464	1.35078232964505
9d2b5cac004beb045c25df1c8a40b544	R35	299	NMR	Bacteria	Bacteroidota	Bacteroidia	Bacteroidales	Muribaculaceae	Muribaculaceae	Muribaculaceae Genus	0.36955097702357	0.476710561618702
a6332efb97b7d387a65f5650829fb2e6	H15	299	NMR	Bacteria	Bacteroidota	Bacteroidia	Bacteroidales	Prevotellaceae	Prevotellaceae_UCG-001	Prevotellaceae_UCG-001 Genus	0.649534029935047	0.387005504258958
a79372b2e3e9d8f2a0ecaf97b615ddfa	MF_151	299	hare	Bacteria	Firmicutes	Clostridia	Oscillospirales	Oscillospiraceae	Oscillospiraceae Family	Oscillospiraceae Family	0.0717117523330303	0.0405625401863278
aad59899cb3f0244c77d1bb8c8957db1	MF_151	299	hare	Bacteria	Firmicutes	Clostridia	Lachnospirales	Lachnospiraceae	Lachnospiraceae Family	Lachnospiraceae Family	0.0717117523330303	0.0752424860117378
b7b5043be442d449ca96197cb3b62f86	F198	299	DMR	Bacteria	Bacteroidota	Bacteroidia	Bacteroidales	Muribaculaceae	Muribaculaceae	Muribaculaceae Genus	0.197305037547347	0.299809094064561
be8eecd3b318472e64845dedbeaba2ba	F568	299	DMR	Bacteria	Bacteroidota	Bacteroidia	Bacteroidales	Muribaculaceae	Muribaculaceae	Muribaculaceae Genus	0.0930493099102183	0.893662914662568
d9c195997a3516fe6508d7f9391c3373	MF_150	299	hare	Bacteria	Firmicutes	Clostridia	Lachnospirales	Lachnospiraceae	Lachnospiraceae Family	Lachnospiraceae Family	0.0814283457790705	0.0467529447172935
10412032e5a4099296e96a115a57c7f6	L128	298	NMR	Bacteria	Firmicutes	Clostridia	Oscillospirales	Ruminococcaceae	Incertae_Sedis	Incertae_Sedis Genus	0.3647981980438	0.168786434210419
1b1051f0375dd9a5678c2497a5e35612	MF_139	298	rabbit	Bacteria	Firmicutes	Firmicutes Phylum	Firmicutes Phylum	Firmicutes Phylum	Firmicutes Phylum	Firmicutes Phylum	0.147964984930412	0.275463746257309
1c95c001035e626541311c916ca09a04	MF_147	298	rabbit	Bacteria	Firmicutes	Clostridia	Oscillospirales	UCG-010	UCG-010	UCG-010 Genus	0.0846422586417474	0.0441387321304322
29e99f83bf74e2c276889f59dd2273d9	MF_151	298	hare	Bacteria	Firmicutes	Clostridia	Clostridiales	Clostridiaceae	Clostridium_sensu_stricto_1	Clostridium_sensu_stricto_1 Genus	0.071471913696465	0.0101919367415899
3a50580ca187917dbd5d8dd58f5c6a48	M40	298	NMR	Bacteria	Bacteroidota	Bacteroidia	Bacteroidales	Tannerellaceae	Parabacteroides	Parabacteroides Genus	0.328468762400247	0.0362614401049359
992f4543f21aa4dd24f3fa9afb88362b	F518	298	DMR	Bacteria	Firmicutes	Negativicutes	Veillonellales-Selenomonadales	Selenomonadaceae	Selenomonadaceae Family	Selenomonadaceae Family	0.291916460953724	0.144636039073734
bcfb05341d821b6242511abff6cf365e	R10	298	NMR	Bacteria	Bacteroidota	Bacteroidia	Bacteroidales	Bacteroidaceae	Bacteroides	Bacteroides Genus	0.301888321581976	0.170033090596688
c45294521e345f8188a8830705ace7be	MF_136	298	hare	Bacteria	Firmicutes	Clostridia	Peptococcales	Peptococcaceae	Peptococcaceae Family	Peptococcaceae Family	0.0717249612492659	0.017545179692737
fc2e00be8872f9683f9782bfa95a646d	F519	298	DMR	Bacteria	Firmicutes	Clostridia	Oscillospirales	UCG-010	UCG-010	UCG-010 Genus	0.176987996887862	0.129357365993951
037468a3a9e9b05f7fde55aa83f9a5f9	F541	297	DMR	Bacteria	Bacteroidota	Bacteroidia	Bacteroidales	Muribaculaceae	Muribaculaceae	Muribaculaceae Genus	0.100642144321513	0.0161774185550652
4950408e33b21007a95071c7df82db22	MF_148	297	hare	Bacteria	Cyanobacteria	Vampirivibrionia	Gastranaerophilales	Gastranaerophilales	Gastranaerophilales	Gastranaerophilales Genus	0.0811577411368642	0.0273609040042683
54473c6e98761a1abf55529a6facf8c6	F529	297	DMR	Bacteria	Bacteroidota	Bacteroidia	Bacteroidales	Muribaculaceae	Muribaculaceae	Muribaculaceae Genus	0.269168026101142	0.769883968860019
70f25a4988056da265638c4028e0e9b4	L128	297	NMR	Bacteria	Bacteroidota	Bacteroidia	Bacteroidales	Muribaculaceae	Muribaculaceae	Muribaculaceae Genus	0.363574043016808	0.202337751736511
7675f0d386b632b640d3afa11625bcee	F202	297	DMR	Bacteria	Bacteroidota	Bacteroidia	Bacteroidales	Muribaculaceae	Muribaculaceae	Muribaculaceae Genus	0.188442211055276	0.0893476967322854
7bd427a51c332df98465c8b49f94b256	PVO_17	297	pvo	Bacteria	Cyanobacteria	Vampirivibrionia	Gastranaerophilales	Gastranaerophilales	Gastranaerophilales	Gastranaerophilales Genus	0.464418070084909	0.145556569294947
8bc184e63db4a2951f03ba8d273310bf	MF_147	297	rabbit	Bacteria	Firmicutes	Clostridia	Clostridia_UCG-014	Clostridia_UCG-014	Clostridia_UCG-014	Clostridia_UCG-014 Genus	0.0843582242167751	0.0122860388404296
8e38b0e0edcae93834d2dbbab319dfa0	MF_140	297	rabbit	Bacteria	Firmicutes	Bacilli	RF39	RF39	RF39	RF39 Genus	0.0912150956376457	0.0122860388404296
9b5fc2852999149f938c2ddf722269a2	FVBN550	297	FVBNmouse	Bacteria	Bacteroidota	Bacteroidia	Bacteroidales	Muribaculaceae	Muribaculaceae	Muribaculaceae Genus	0.332162748562865	0.678259401510995
a5638847d1da6845322b4c096586adf3	MSM340	297	MSMmouse	Bacteria	Firmicutes	Clostridia	Lachnospirales	Lachnospiraceae	[Eubacterium]_xylanophilum_group	[Eubacterium]_xylanophilum_group Genus	0.404461331045471	0.370417428188864
af323ccd6fa9eea0940b4f56b4c1389d	F213	297	DMR	Bacteria	Bacteroidota	Bacteroidia	Bacteroidales	Muribaculaceae	Muribaculaceae	Muribaculaceae Genus	0.199245951349103	0.175224376456588
dae1fc37c9776df8e228a443451de296	GA5	297	NMR	Bacteria	Firmicutes	Clostridia	Oscillospirales	Oscillospiraceae	Oscillospira	Oscillospira Genus	0.336971567314893	0.20130790515655
010402854414135171cbd741a40bab3a	F538	296	DMR	Bacteria	Bacteroidota	Bacteroidia	Bacteroidales	Bacteroidales Order	Bacteroidales Order	Bacteroidales Order	0.212698686441896	0.482564337779541
052fad46803c68db4fcc2a7f0f6f9427	MF_149	296	hare	Bacteria	Firmicutes	Clostridia	Monoglobales	Monoglobaceae	Monoglobus	Monoglobus Genus	0.0809408830759723	0.0758239052218285
05c9b0fabaa84674338e5db419a382ea	MSM340	296	MSMmouse	Bacteria	Firmicutes	Clostridia	Lachnospirales	Lachnospiraceae	[Ruminococcus]_torques_group	[Ruminococcus]_torques_group Genus	0.403099508382019	0.507898654834159
22e069b421275afdc6b4e6cc0950ed4f	L133	296	NMR	Bacteria	Bacteroidota	Bacteroidia	Bacteroidales	Prevotellaceae	Prevotella	Prevotella Genus	0.277931662613497	0.235130234940526
2366408cab5230869e898b4b39439a30	F200	296	DMR	Bacteria	Bacteroidota	Bacteroidia	Bacteroidales	Bacteroidaceae	Bacteroides	Bacteroides Genus	0.156702471769732	0.265594783557297
340c18b984f8ebafc42086ec0ba6b9bf	mf_4	296	B6mouse	Bacteria	Bacteroidota	Bacteroidia	Bacteroidales	Muribaculaceae	Muribaculaceae	Muribaculaceae Genus	0.33273755325487	0.372283825765464
3efcf7065f965655545f63db6611850d	S05	296	spalax	Bacteria	Firmicutes	Clostridia	Lachnospirales	Lachnospiraceae	Lachnospiraceae_NK4A136_group	uncultured_Clostridiales	0.950606975399833	0.111854125896178
43174e3d9796f623ce6df4bd0d0005eb	PVO_17	296	pvo	Bacteria	Firmicutes	Clostridia	Clostridia_UCG-014	Clostridia_UCG-014	Clostridia_UCG-014	unidentified	0.462854372879236	0.0566932289826334
63c02164e21ae7eb85c472e21a89969f	FVBN549	296	FVBNmouse	Bacteria	Firmicutes	Clostridia	Lachnospirales	Lachnospiraceae	Lachnospiraceae Family	Lachnospiraceae Family	0.407848324514991	0.188663318279661
7a4ad56b8c238cc22ee0ce3cff636ba5	MF_154	296	rabbit	Bacteria	Firmicutes	Firmicutes Phylum	Firmicutes Phylum	Firmicutes Phylum	Firmicutes Phylum	Firmicutes Phylum	0.0730060229968972	0.18640030644773
7b3183249b51caaba9c28621f031d7ff	MF_152	296	hare	Bacteria	Bacteroidota	Bacteroidia	Bacteroidales	Rikenellaceae	Alistipes	Alistipes Genus	0.111766438350992	0.119669753888668
805be4bed8e177652629b2c41731c0b7	MF_154	296	rabbit	Bacteria	Firmicutes	Clostridia	Oscillospirales	UCG-010	UCG-010	UCG-010 Genus	0.0730060229968972	0.0140648256085726
97d95c19e88a63214273e3c6d719b2ed	F514	296	DMR	Bacteria	Bacteroidota	Bacteroidia	Bacteroidales	Muribaculaceae	Muribaculaceae	Muribaculaceae Genus	0.222876461685579	1.26369812069222
98510da2d521a1d5eee7ffec11b8875a	mf_1	296	B6mouse	Bacteria	Firmicutes	Clostridia	Lachnospirales	Lachnospiraceae	Lachnospiraceae Family	Lachnospiraceae Family	0.299198431229847	0.0844413888326263
98e5eedb473623066d9edab84e519c0f	CG33	296	NMR	Bacteria	Bacteroidota	Bacteroidia	Bacteroidales	Bacteroidales Order	Bacteroidales Order	Bacteroidales Order	0.263455359447456	0.182445452007794
9bf954836e7e76c27ba576f5ce0df014	MF_140	296	rabbit	Bacteria	Firmicutes	Clostridia	Lachnospirales	Lachnospiraceae	Lachnospiraceae Family	Lachnospiraceae Family	0.0909079741035122	0.025523521766145
ab6437c6e42361146848426cc39e101d	MF_139	296	rabbit	Bacteria	Firmicutes	Clostridia	Lachnospirales	Lachnospiraceae	Tyzzerella	Tyzzerella Genus	0.146971931340275	0.0122446717062867
b8ffd9b9fd2d561816c0c4ba72baaf85	R35	296	NMR	Bacteria	Bacteroidota	Bacteroidia	Bacteroidales	Muribaculaceae	Muribaculaceae	Muribaculaceae Genus	0.365843107688885	0.425977066942738
dcb17eb278c3d31a9388d4545867fc37	PVO_10	296	pvo	Bacteria	Firmicutes	Clostridia	Lachnospirales	Lachnospiraceae	Lachnospiraceae Family	Lachnospiraceae Family	0.164828127697251	0.0566932289826334
dd4e02d8ebf6639915b74504fa6759a4	H3	296	NMR	Bacteria	Bacteroidota	Bacteroidia	Bacteroidales	Muribaculaceae	Muribaculaceae	Muribaculaceae Genus	0.840431572969903	1.03960302124465
e01cf99706d8dcd603efbba4486a129a	MF_154	296	rabbit	Bacteria	Firmicutes	Clostridia	Clostridia_UCG-014	Clostridia_UCG-014	Clostridia_UCG-014	Clostridia_UCG-014 Genus	0.0730060229968972	0.0531981345077187
e064d2b0f6dfb1c010d6f2ce24b764ba	MF_151	296	hare	Bacteria	Firmicutes	Clostridia	Christensenellales	Christensenellaceae	Christensenellaceae_R-7_group	Christensenellaceae_R-7_group Genus	0.0709922364233344	0.102363982105969
02dc17a5fd8d9386caaa2b276c6edb0d	MF_140	295	rabbit	Bacteria	Firmicutes	Clostridia	Christensenellales	Christensenellaceae	Christensenellaceae_R-7_group	Christensenellaceae_R-7_group Genus	0.0906008525693788	0.0543977813978616
05625778e3e287a8c0eb4e66e2e066f4	GH36	295	NMR	Bacteria	Bacteroidota	Bacteroidia	Bacteroidales	Prevotellaceae	Prevotellaceae Family	Prevotellaceae Family	0.35976925985097	0.323263421204541
3985c88344a7401a2cd8727176e2ac82	F213	295	DMR	Bacteria	Firmicutes	Negativicutes	Veillonellales-Selenomonadales	Selenomonadaceae	Selenomonadaceae Family	Selenomonadaceae Family	0.197904227770995	0.0582015173302921
5b7758a9499d847c2f2106e5e7054372	MF_156	295	hare	Bacteria	Firmicutes	Clostridia	Lachnospirales	Lachnospiraceae	Lachnospiraceae Family	Lachnospiraceae Family	0.0757287933707784	0.246008728128377
5cb934450030fdb4f808c8cca52961a2	GA5	295	NMR	Bacteria	Bacteroidota	Bacteroidia	Bacteroidales	Muribaculaceae	Muribaculaceae	Muribaculaceae Genus	0.334702398511425	0.239954253130869
76d73de402f3d597b7da7464bac089c7	MSM345	295	MSMmouse	Bacteria	Firmicutes	Clostridia	Peptococcales	Peptococcaceae	Peptococcaceae Family	unidentified	0.344972752999509	0.141879322758356
8acf87fe2c8fffc67bcfecd63a813c2c	MF_136	295	hare	Bacteria	Bacteroidota	Bacteroidia	Bacteroidales	Rikenellaceae	Alistipes	Alistipes Genus	0.0710028978809847	0.0858448363133918
bca970ed6b228f9bb5bb7a44a72ea000	MF_155	295	hare	Bacteria	Firmicutes	Clostridia	Clostridia_UCG-014	Clostridia_UCG-014	Clostridia_UCG-014	Clostridia_UCG-014 Genus	0.0872203037040541	0.0605702012394489
dc70f2dde3a4e16635013a39d5bc4738	M40	295	NMR	Bacteria	Cyanobacteria	Vampirivibrionia	Gastranaerophilales	Gastranaerophilales	Gastranaerophilales	Gastranaerophilales Genus	0.325162029892862	0.015989723215181
dfd6abc9bd8ebcbbe05bd51f22dcbd18	MF_152	295	hare	Bacteria	Firmicutes	Clostridia	Peptostreptococcales-Tissierellales	Anaerovoracaceae	Family_XIII_AD3011_group	Family_XIII_AD3011_group Genus	0.111388849032239	0.0822879187928369
063fc22a0fee3aadc395004a864685d1	F528	294	DMR	Bacteria	Bacteroidota	Bacteroidia	Bacteroidales	Muribaculaceae	Muribaculaceae	Muribaculaceae Genus	0.194703276180637	0.0996367828630932
310df477a30914966174d6bfe5ea0a69	MSM341	294	MSMmouse	Bacteria	Firmicutes	Bacilli	Erysipelotrichales	Erysipelotrichaceae	Dubosiella	Dubosiella Genus	0.45492526227834	0.107183231199768
457e71005dea17072c3d5582c657aa8f	MSM343	294	MSMmouse	Bacteria	Bacteroidota	Bacteroidia	Bacteroidales	Muribaculaceae	Muribaculaceae	Muribaculaceae Genus	0.353675701035765	0.251505940687602
501bbca65f0eef36751614dabbe08b36	H3	294	NMR	Bacteria	Firmicutes	Clostridia	Oscillospirales	Ruminococcaceae	Incertae_Sedis	Clostridium_sp.	0.834752981260647	0.284020846262876
7e6b552bb4d068886891a6fe18e440ce	mf_1	294	B6mouse	Bacteria	Firmicutes	Clostridia	Oscillospirales	Oscillospiraceae	Oscillospiraceae Family	Oscillospiraceae Family	0.297176820208024	0.0838708389080815
95f2da455c2c343943c0ec933cc58da3	F577	294	DMR	Bacteria	Bacteroidota	Bacteroidia	Bacteroidales	Muribaculaceae	Muribaculaceae	Muribaculaceae Genus	0.337771854643214	0.064554718103833
acc13778cf4296aafe1d94df76a62c9c	F528	294	DMR	Bacteria	Bacteroidota	Bacteroidia	Bacteroidales	Muribaculaceae	Muribaculaceae	Muribaculaceae Genus	0.194703276180637	0.852847473595478
b1433ade846d530f325945bb135f1bba	DCG6	294	NMR	Bacteria	Firmicutes	Clostridia	Christensenellales	Christensenellaceae	Christensenellaceae_R-7_group	Christensenellaceae_R-7_group Genus	0.327609453872812	0.478987064584931
cd9ddb2a947ee6c957db568d8e869bd6	MSM343	294	MSMmouse	Bacteria	Firmicutes	Clostridia	Oscillospirales	Oscillospiraceae	Oscillospiraceae Family	Oscillospiraceae Family	0.353675701035765	0.0917084485797407
dfd6abc9bd8ebcbbe05bd51f22dcbd18	MF_148	294	hare	Bacteria	Firmicutes	Clostridia	Peptostreptococcales-Tissierellales	Anaerovoracaceae	Family_XIII_AD3011_group	Family_XIII_AD3011_group Genus	0.0803379659738656	0.0822879187928369
f384b87c537ef7ae89f12ec3c58dbbf1	PVO_18	294	pvo	Bacteria	Firmicutes	Clostridia	Lachnospirales	Lachnospiraceae	Anaerosporobacter	uncultured_Clostridium	0.440271350914237	0.201063195810502
2558a3c74526d4c0df77d150d84c3092	MF_147	293	rabbit	Bacteria	Firmicutes	Clostridia	Eubacteriales	Eubacteriaceae	Eubacteriaceae Family	Eubacteriaceae Family	0.0832220865168859	0.254697444917592
49b3063fee62946271b6b90ce314661f	MF_154	293	rabbit	Bacteria	Firmicutes	Clostridia	Clostridia_UCG-014	Clostridia_UCG-014	Clostridia_UCG-014	Clostridia_UCG-014 Genus	0.0722660970881449	0.0358653053018601
4c4553445c645a1c4f0d58d1afe4cdb6	MF_154	293	rabbit	Bacteria	Firmicutes	Clostridia	Oscillospirales	Ruminococcaceae	Ruminococcus	Ruminococcus Genus	0.0722660970881449	0.0559283653611475
681aab7e0a6b30dfb659c6fa9b8deb9b	F528	293	DMR	Bacteria	Bacteroidota	Bacteroidia	Bacteroidia Class	Bacteroidia Class	Bacteroidia Class	Bacteroidia Class	0.194041020139206	0.161867159220509
7203fe878b61ef50e6220aa58dbe777e	M40	293	NMR	Bacteria	Firmicutes	Clostridia	Oscillospirales	Oscillospiraceae	UCG-005	UCG-005 Genus	0.322957541554605	0.040922850940548
7c60466c4ec6aef745b1d68d5a654e95	MSM342	293	MSMmouse	Bacteria	Desulfobacterota	Desulfovibrionia	Desulfovibrionales	Desulfovibrionaceae	Desulfovibrionaceae Family	Desulfovibrionaceae Family	0.415661795999433	0.434108375603924
992344a358c05fd330abce7dc82c4f36	MF_144	293	rabbit	Bacteria	Firmicutes	Clostridia	Eubacteriales	Eubacteriaceae	Eubacteriaceae Family	Eubacteriaceae Family	0.0836674319523924	0.0728888903597203
992f4543f21aa4dd24f3fa9afb88362b	F538	293	DMR	Bacteria	Firmicutes	Negativicutes	Veillonellales-Selenomonadales	Selenomonadaceae	Selenomonadaceae Family	Selenomonadaceae Family	0.210542956511742	0.144636039073734
9c8a09f36a20c6e31239b64c805175d1	F577	293	DMR	Bacteria	Bacteroidota	Bacteroidia	Bacteroidales	Prevotellaceae	Prevotella	Prevotella Genus	0.336622970783883	1.23016561709724
c77b5d1e3caa62de4030ae1460352956	D27	293	NMR	Bacteria	Bacteroidota	Bacteroidia	Bacteroidales	Bacteroidaceae	Bacteroides	Bacteroides Genus	0.297776332371235	0.0576714084778054
e1742d9743e250fb43ca7662e5972320	PVO_08	293	pvo	Bacteria	Firmicutes	Clostridia	Lachnospirales	Lachnospiraceae	Lachnospiraceae Family	Lachnospiraceae Family	0.317154485625216	0.0812163466355865
f5824feeefc7adaae51869994ee2b800	MF_144	293	rabbit	Bacteria	Firmicutes	Clostridia	Oscillospirales	UCG-010	UCG-010	UCG-010 Genus	0.0836674319523924	0.0121205703038581
f71741d8f1751a7511fbd4455a86593b	GA5	293	NMR	Bacteria	Bacteroidota	Bacteroidia	Bacteroidales	Prevotellaceae	Prevotellaceae Family	Prevotellaceae Family	0.332433229707958	0.0194586801161017
13ca05d8383f8b2aa46776d8dab7eede	MF_154	292	rabbit	Bacteria	Firmicutes	Clostridia	Oscillospirales	Ruminococcaceae	[Eubacterium]_siraeum_group	[Eubacterium]_siraeum_group Genus	0.0720194551185608	0.0589067990194335
1d7ac3928596c06f8fc853280fd38fb8	G18	292	NMR	Bacteria	Firmicutes	Bacilli	Erysipelotrichales	Erysipelotrichaceae	Ileibacterium	Ileibacterium Genus	0.779352496863907	0.37930875613504
46624b748886ee7b1c5536bef142c89c	F529	292	DMR	Bacteria	Bacteroidota	Bacteroidia	Bacteroidales	Muribaculaceae	Muribaculaceae	Muribaculaceae Genus	0.264636577850281	0.0221897158724649
4eba65ff6ebf615f05783ca7e857c153	FVBN550	292	FVBNmouse	Bacteria	Proteobacteria	Gammaproteobacteria	Burkholderiales	Sutterellaceae	Parasutterella	Parasutterella Genus	0.326570783098844	0.343139323850926
5666a3bf4e04324708ecfdaff26cd0ce	MF_152	292	hare	Bacteria	Firmicutes	Clostridia	Lachnospirales	Lachnospiraceae	Lachnospiraceae Family	Lachnospiraceae Family	0.110256081075979	0.0534905673283445
5b9433806d45a9dee816f9b058e86240	S06	292	spalax	Bacteria	Firmicutes	Clostridia	Lachnospirales	Lachnospiraceae	Lachnospiraceae_NK4A136_group	Lachnospiraceae_NK4A136_group Genus	0.966599357807276	1.04267336925774
757e582233c92f18eed33675f8b15b42	MF_147	292	rabbit	Bacteria	Firmicutes	Clostridia	Oscillospirales	UCG-010	UCG-010	UCG-010 Genus	0.0829380520919135	0.0120792031697153
75e466b9775f00772eed23c51562f2f4	MF_149	292	hare	Bacteria	Firmicutes	Clostridia	Christensenellales	Christensenellaceae	Christensenellaceae_R-7_group	Christensenellaceae_R-7_group Genus	0.0798470873587294	0.0995936905755366
7ba6837715322369f537617deb22686d	F228	292	DMR	Bacteria	Bacteroidota	Bacteroidia	Bacteroidia Class	Bacteroidia Class	Bacteroidia Class	Bacteroidia Class	0.308573481702227	0.277898299201666
d1c2f35cd3475b00e87964552791fe1a	PVO_18	292	pvo	Bacteria	Firmicutes	Clostridia	Oscillospirales	Ruminococcaceae	Ruminococcus	Ruminococcus_flavefaciens	0.437276307710739	1.71912328535944
da3141bea3827e8b54dfc7403b6f3ab9	Y66b	292	NMR	Bacteria	Verrucomicrobiota	Kiritimatiellae	WCHB1-41	WCHB1-41	WCHB1-41	WCHB1-41 Genus	0.311118214266688	0.0262881890147891
e6d608aa96cffb876fdcb1c5e610454f	DCG6	292	NMR	Bacteria	Bacteroidota	Bacteroidia	Bacteroidales	Prevotellaceae	Prevotellaceae_UCG-001	Prevotellaceae_UCG-001 Genus	0.32538081813218	0.158054348798196
0fd1ac4c312d6f04a0f2bfc38355a27f	MF_139	291	rabbit	Bacteria	Firmicutes	Clostridia	Clostridia_UCG-014	Clostridia_UCG-014	Clostridia_UCG-014	Clostridia_UCG-014 Genus	0.144489297364932	0.0493923581665755
1a5f532f8cb9af3502f287e88b28c176	MF_143	291	rabbit	Bacteria	Firmicutes	Clostridia	Christensenellales	Christensenellaceae	Christensenellaceae_R-7_group	Christensenellaceae_R-7_group Genus	0.0791182260116801	0.0320181618265741
1d51d6cdbe928d6b382b3c68e74f0e11	S09	291	spalax	Bacteria	Firmicutes	Clostridia	Christensenellales	Christensenellaceae	Christensenellaceae Family	Christensenellaceae Family	0.462514105885532	0.1296617479294
29b2ad4aa73227b57961823250690723	F201	291	DMR	Bacteria	Firmicutes	Clostridia	Lachnospirales	Lachnospiraceae	Lachnospiraceae Family	Lachnospiraceae Family	0.100613013307886	0.0552573511181633
2a45d6b5e9c0a8b44ed20a41cdb675d6	MSM344	291	MSMmouse	Bacteria	Firmicutes	Clostridia	Lachnospirales	Lachnospiraceae	Marvinbryantia	Marvinbryantia Genus	0.35421281982618	0.0632022700691641
4fd27ee04878ce466b07a8fdb6efb91e	L133	291	NMR	Bacteria	Firmicutes	Bacilli	Erysipelotrichales	Erysipelotrichaceae	Allobaculum	Allobaculum Genus	0.273236871015296	0.667069571556722
5c519dc18041ee88f214fcb842e82834	MF_150	291	hare	Bacteria	Desulfobacterota	Desulfovibrionia	Desulfovibrionales	Desulfovibrionaceae	Desulfovibrio	Desulfovibrio_vulgaris	0.0792496609421723	0.232807091946318
6fba265e9f233f1eacac850b9d035890	MF_139	291	rabbit	Bacteria	Firmicutes	Clostridia	Oscillospirales	Ruminococcaceae	Subdoligranulum	Subdoligranulum Genus	0.144489297364932	0.0496819281055755
72a4281d57fbdf3a52d50a1269bc9003	F213	291	DMR	Bacteria	Bacteroidota	Bacteroidia	Bacteroidales	Muribaculaceae	Muribaculaceae	Muribaculaceae Genus	0.195220780614778	0.075680567263351
775f1d61e616978239ee36c337b0403c	Y51b	291	NMR	Bacteria	Firmicutes	Clostridia	Eubacteriales	Eubacteriaceae	Eubacteriaceae Family	Eubacteriaceae Family	1.14472286692105	1.73794740736123
793438bb3410748898580eaa7bad7b15	MF_154	291	rabbit	Bacteria	Firmicutes	Clostridia	Monoglobales	Monoglobaceae	Monoglobus	Monoglobus Genus	0.0717728131489767	0.0129479129867154
9f2b8085820f945947d0ae63fb7ec339	DCG6	291	NMR	Bacteria	Bacteroidota	Bacteroidia	Bacteroidales	Rikenellaceae	Rikenellaceae_RC9_gut_group	Rikenellaceae_RC9_gut_group Genus	0.324266500261865	0.972120969031429
a8ffe14586dab9d57dde947cd60ebac0	MF_147	291	rabbit	Bacteria	Firmicutes	Clostridia	Oscillospirales	Oscillospiraceae	V9D2013_group	V9D2013_group Genus	0.0826540176669412	0.0421531096915749
affe3bcbc9221bc7e1ac9467c0cfe859	F200	291	DMR	Bacteria	Bacteroidota	Bacteroidia	Bacteroidales	Rikenellaceae	Rikenellaceae Family	Rikenellaceae Family	0.154055470557406	0.0247309961818813
b973cef6c3f220ef177742ec81a8ef91	F541	291	DMR	Bacteria	Firmicutes	Negativicutes	Veillonellales-Selenomonadales	Selenomonadaceae	Selenomonadaceae Family	Selenomonadaceae Family	0.0986089696887548	0.0633770516189815
e786eb5b2a5d2c62d0b7ab9d55d49cfb	S01	291	spalax	Bacteria	Bacteroidota	Bacteroidia	Bacteroidales	Muribaculaceae	Muribaculaceae	Muribaculaceae Genus	0.857698655977364	0.286591417097172
efc5cda7fcb604e2c87fa373b7d590b3	MF_149	291	hare	Bacteria	Firmicutes	Clostridia	Christensenellales	Christensenellaceae	Christensenellaceae_R-7_group	Christensenellaceae_R-7_group Genus	0.0795736384294187	0.0638535097199611
f8e2983e9b8e6f0123fa951ecb616c42	S05	291	spalax	Bacteria	Bacteroidota	Bacteroidia	Bacteroidales	Muribaculaceae	Muribaculaceae	Muribaculaceae Genus	0.934549425139701	1.10295958968271
105a6a9789e0071653faeb73cf21a084	FVBN551	290	FVBNmouse	Bacteria	Bacteroidota	Bacteroidia	Bacteroidales	Muribaculaceae	Muribaculaceae	Muribaculaceae Genus	0.386976247664798	0.514920018570886
2cc45716f5612d214b4f13fb95218003	PVO_10	290	pvo	Bacteria	Proteobacteria	Gammaproteobacteria	Burkholderiales	Sutterellaceae	Parasutterella	Parasutterella Genus	0.161487017000685	0.388019006734628
3b86c743ad3ceff86644bc3ce0d66a16	GA17	290	NMR	Bacteria	Bacteroidota	Bacteroidia	Bacteroidales	Rikenellaceae	Rikenellaceae_RC9_gut_group	Rikenellaceae_RC9_gut_group Genus	0.284263561332314	0.16737717046942
63de5a8a3981bc0f00dbefe46ef47678	Y51b	290	NMR	Bacteria	Bacteroidota	Bacteroidia	Bacteroidales	Prevotellaceae	Prevotellaceae_UCG-003	Prevotellaceae_UCG-003 Genus	1.14078911136462	1.12703157563817
deb6a0fe6b4f307e463d959abd0bf191	F577	290	DMR	Bacteria	Cyanobacteria	Vampirivibrionia	Gastranaerophilales	Gastranaerophilales	Gastranaerophilales	Gastranaerophilales Genus	0.333176319205891	0.161805176773938
ff3b69db5201fa7bde05a982602dfd6b	MF_140	290	rabbit	Bacteria	Firmicutes	Clostridia	Christensenellales	Christensenellaceae	Christensenellaceae_R-7_group	Christensenellaceae_R-7_group Genus	0.0890652448987113	0.058451760543862
08d656c6d04cb3be92bb6eaa2e66cbc8	MF_144	289	rabbit	Bacteria	Firmicutes	Clostridia	Clostridia_UCG-014	Clostridia_UCG-014	Clostridia_UCG-014	Clostridia_UCG-014 Genus	0.0825252144513358	0.0220900496322875
1c6e40c1f88bc323b5f69babf9a01da4	MF_136	289	hare	Bacteria	Firmicutes	Clostridia	Oscillospirales	UCG-010	UCG-010	UCG-010 Genus	0.0695587711444223	0.00988412657154192
2a5bf8e1bd30ad6018340b990b11f66d	PVO_10	289	pvo	Bacteria	Firmicutes	Clostridia	Oscillospirales	Ruminococcaceae	CAG-352	CAG-352 Genus	0.160930165217924	0.875580775985276
311e9ec578b60769eaadf606a38a84cb	GH36	289	NMR	Bacteria	Spirochaetota	Spirochaetia	Spirochaetales	Spirochaetaceae	Treponema	Treponema Genus	0.352451918972645	0.241742934032906
3c9b8373579c14f9937bdb2826d054a4	mf_1	289	B6mouse	Bacteria	Bacteroidota	Bacteroidia	Bacteroidales	Muribaculaceae	Muribaculaceae	Muribaculaceae Genus	0.292122792653466	0.0824444640967196
4c4d1c81e4b501c08f14e0c5c74323ed	MF_149	289	hare	Bacteria	Firmicutes	Clostridia	Lachnospirales	Lachnospiraceae	Lachnospiraceae Family	Lachnospiraceae Family	0.0790267405707973	0.049762644157763
547648f27b714230e8c3e507f475a3cd	F200	289	DMR	Bacteria	Firmicutes	Clostridia	Christensenellales	Christensenellaceae	Christensenellaceae Family	Christensenellaceae Family	0.152996670072475	0.0470446769474885
739e4639b52073ea34ef32139d3098a5	F213	289	DMR	Bacteria	Bacteroidota	Bacteroidia	Bacteroidales	Prevotellaceae	Prevotellaceae Family	Prevotellaceae Family	0.193879057036669	0.326616502206575
9b94628db01ff4624228346afd8c1697	mf_2	289	B6mouse	Bacteria	Bacteroidota	Bacteroidia	Bacteroidales	Muribaculaceae	Muribaculaceae	Muribaculaceae Genus	0.331615968054711	0.669255061491018
9be98a384b63040c28b7ba80f5bcfaa6	MF_151	289	hare	Bacteria	Bacteroidota	Bacteroidia	Bacteroidales	Tannerellaceae	Parabacteroides	Parabacteroides Genus	0.0693133659673772	0.0233935729236494
a3d5ef7027b25282a8a28fdab7714a12	F201	289	DMR	Bacteria	Bacteroidota	Bacteroidia	Bacteroidales	Muribaculaceae	Muribaculaceae	Muribaculaceae Genus	0.0999215149346361	0.12027693757128
ac991a8635338024b5a676c6af3d98c0	S08	289	spalax	Bacteria	Bacteroidota	Bacteroidia	Bacteroidales	Muribaculaceae	Muribaculaceae	Muribaculaceae Genus	1.03000926651935	0.279913558834714
b3fd50af611399ee242266419c86473e	F568	289	DMR	Bacteria	Firmicutes	Clostridia	Christensenellales	Christensenellaceae	Christensenellaceae_R-7_group	Christensenellaceae_R-7_group Genus	0.0899372928563649	0.115473297962017
b949e5dbed183b677102710a5b117638	S10	289	spalax	Bacteria	Bacteroidota	Bacteroidia	Bacteroidales	Muribaculaceae	Muribaculaceae	Muribaculaceae Genus	1.05620934142241	2.42981292722062
c4a4eb1d213f85ec4dab1a3c5f3ea14a	F528	289	DMR	Bacteria	Bacteroidota	Bacteroidia	Bacteroidales	Muribaculaceae	Muribaculaceae	Muribaculaceae Genus	0.191391995973483	0.0899675211979967
c820472adb4ea248a0be1daaa4b0e8c0	S09	289	spalax	Bacteria	Bacteroidota	Bacteroidia	Bacteroidales	Muribaculaceae	Muribaculaceae	Muribaculaceae Genus	0.459335314779789	0.179560188834992
fb22c5cf7c84f7565c904dbc3fbbc491	FVBN551	289	FVBNmouse	Bacteria	Firmicutes	Clostridia	Lachnospirales	Lachnospiraceae	Lachnospiraceae_NK4A136_group	Lachnospiraceae_NK4A136_group Genus	0.385641846810782	1.04039167686659
0cbab361348c31cd772d8e4f1606f832	F518	288	DMR	Bacteria	Bacteroidota	Bacteroidia	Bacteroidales	Bacteroidales Order	Bacteroidales Order	Bacteroidales Order	0.282120606559304	0.0354849506619725
164b12a7f94fed5ed43389908aab6c81	R10	288	NMR	Bacteria	Bacteroidota	Bacteroidia	Bacteroidales	Prevotellaceae	Prevotellaceae_UCG-004	Prevotellaceae_UCG-004 Genus	0.291757840991977	0.224343947076726
5a5fad107a58e7282c09946827ef6c7b	MF_144	288	rabbit	Bacteria	Firmicutes	Clostridia	Clostridia_vadinBB60_group	Clostridia_vadinBB60_group	Clostridia_vadinBB60_group	Clostridia_vadinBB60_group Genus	0.0822396600760717	0.0263508644490022
9b94628db01ff4624228346afd8c1697	mf_1	288	B6mouse	Bacteria	Bacteroidota	Bacteroidia	Bacteroidales	Muribaculaceae	Muribaculaceae	Muribaculaceae Genus	0.291111987142554	0.669255061491018
9f5a164df9f5ed67c5b467ea61b9a88a	PVO_19	288	pvo	Bacteria	Firmicutes	Clostridia	Clostridia_UCG-014	Clostridia_UCG-014	Clostridia_UCG-014	Clostridia_UCG-014 Genus	0.370122860227214	0.037971278946508
b1433ade846d530f325945bb135f1bba	H15	288	NMR	Bacteria	Firmicutes	Clostridia	Christensenellales	Christensenellaceae	Christensenellaceae_R-7_group	Christensenellaceae_R-7_group Genus	0.625638129168205	0.478987064584931
bd075b1fc5b7080330794c6a1721d2be	MF_149	288	hare	Bacteria	Firmicutes	Clostridia	Christensenellales	Christensenellaceae	Christensenellaceae_R-7_group	Christensenellaceae_R-7_group Genus	0.0787532916414866	3.29572349070413
d9656a5cbb5f0f5be50c2d7fcf6549f5	MF_154	288	rabbit	Bacteria	Firmicutes	Clostridia	Lachnospirales	Lachnospiraceae	Lachnospiraceae Family	Lachnospiraceae Family	0.0710328872402243	0.0416567040818606
147bfe645ad3d5654660a5ac46f5c019	MSM343	287	MSMmouse	Bacteria	Firmicutes	Clostridia	Lachnospirales	Lachnospiraceae	Lachnospiraceae_NK4A136_group	Lachnospiraceae_NK4A136_group Genus	0.345254851011103	0.0586412815074719
1746cdcdaa2e5179038e1fc6c6029b63	S04	287	spalax	Bacteria	Bacteroidota	Bacteroidia	Bacteroidales	Muribaculaceae	Muribaculaceae	Muribaculaceae Genus	0.800513221019748	0.376927999703206
1d54b952ee43b94bc027b20f61e4f00f	MSM343	287	MSMmouse	Bacteria	Firmicutes	Clostridia	Lachnospirales	Lachnospiraceae	Lachnospiraceae Family	Lachnospiraceae Family	0.345254851011103	0.048704842140928
1d6cbca3f78f69c8e0fac8ecc0a0224c	F213	287	DMR	Bacteria	Cyanobacteria	Vampirivibrionia	Gastranaerophilales	Gastranaerophilales	Gastranaerophilales	Gastranaerophilales Genus	0.192537333458561	0.138840680319334
55f89361dbb4c16391b97032f1db4edc	MF_149	287	hare	Bacteria	Bacteroidota	Bacteroidia	Bacteroidales	Rikenellaceae	Alistipes	Alistipes Genus	0.0784798427121759	0.0232567684036281
5b0718731da1124e0e888c7a563c01d1	MF_147	287	rabbit	Bacteria	Firmicutes	Clostridia	Monoglobales	Monoglobaceae	Monoglobus	Monoglobus Genus	0.081517879967052	0.0131547486574297
68dcfc9285c85f3590563948a2ea348a	S06	287	spalax	Bacteria	Bacteroidota	Bacteroidia	Bacteroidales	Muribaculaceae	Muribaculaceae	Muribaculaceae Genus	0.950047998940713	0.378968456394513
68fae8340a3df86252185e32552409be	MF_154	287	rabbit	Bacteria	Firmicutes	Clostridia	Christensenellales	Christensenellaceae	Christensenellaceae_R-7_group	Christensenellaceae_R-7_group Genus	0.0707862452706402	0.0318526932900026
70a26a21e9ff4e08d69991c7d2797803	MF_151	287	hare	Bacteria	Firmicutes	Clostridia	Lachnospirales	Lachnospiraceae	Lachnospiraceae Family	Lachnospiraceae Family	0.0688336886942465	0.0943609176847203
71e7f1733c131bb9abacf7104b14dd7b	MF_136	287	hare	Bacteria	Firmicutes	Clostridia	Oscillospirales	Oscillospiraceae	V9D2013_group	V9D2013_group Genus	0.0690773955655682	0.011936194371862
7823c990b48e0d5fdbb67b0cf1511b0d	GA17	287	NMR	Bacteria	Bacteroidota	Bacteroidia	Bacteroidales	Bacteroidales Order	Bacteroidales Order	Bacteroidales Order	0.28132290380129	0.142931864808245
848bc2dee4d9f89037148afd929c3398	G14	287	NMR	Bacteria	Bacteroidota	Bacteroidia	Bacteroidales	Prevotellaceae	Prevotellaceae Family	Prevotellaceae Family	0.665383812857905	0.783604842447024
b886bac7c5826c0c60abc54051bb3204	F538	287	DMR	Bacteria	Bacteroidota	Bacteroidia	Bacteroidales	Prevotellaceae	Prevotellaceae_UCG-003	Prevotellaceae_UCG-003 Genus	0.206231496651433	0.110390737343184
e4a21daa630b51e0ecd3c5bf040a9007	S10	287	spalax	Bacteria	Bacteroidota	Bacteroidia	Bacteroidales	Muribaculaceae	Muribaculaceae	Muribaculaceae Genus	1.04889993421534	0.500839369684378
fa6344091a4c5af1df8459b1e05171cc	MF_139	287	rabbit	Bacteria	Firmicutes	Clostridia	Clostridia_UCG-014	Clostridia_UCG-014	Clostridia_UCG-014	Clostridia_UCG-014 Genus	0.142503190184658	0.011872367499001
3198693ca93b1daa662411b5767fa656	MF_147	286	rabbit	Bacteria	Firmicutes	Clostridia	Oscillospirales	Oscillospiraceae	UCG-005	UCG-005 Genus	0.0812338455420797	0.0567970751781476
599089d52fef2341d0bac704c9cafdce	PVO_10	286	pvo	Bacteria	Firmicutes	Clostridia	Oscillospirales	Oscillospiraceae	Colidextribacter	Colidextribacter Genus	0.159259609869641	0.119187625582094
636f31b55ebb849b5e41573ab3cec70c	MF_154	286	rabbit	Bacteria	Firmicutes	Bacilli	RF39	RF39	RF39	uncultured_Firmicutes	0.0705396033010561	0.0294947666438596
660a16bca7d8b27cd47a789770950efc	MF_140	286	rabbit	Bacteria	Firmicutes	Bacilli	RF39	RF39	RF39	RF39 Genus	0.0878367587621774	0.01749829774243
6f2ab3fc28e8fb212b1c6c91ce0bc33a	MF_151	286	hare	Bacteria	Firmicutes	Clostridia	Oscillospirales	Oscillospiraceae	NK4A214_group	NK4A214_group Genus	0.0685938500576812	0.241049564277604
762a806c9fad509d7de4dba6e8702545	F518	286	DMR	Bacteria	Bacteroidota	Bacteroidia	Bacteroidales	Muribaculaceae	Muribaculaceae	Muribaculaceae Genus	0.28016143568042	0.148540933207716
8f0018f8ebf455bf3e078ccd7756f454	R35	286	NMR	Bacteria	Elusimicrobiota	Elusimicrobia	Elusimicrobiales	Elusimicrobiaceae	Elusimicrobium	Elusimicrobium Genus	0.353483543239936	0.218273272500115
91aaea5b58ac19ee8a8bde60f2368289	F213	286	DMR	Bacteria	Firmicutes	Bacilli	Lactobacillales	Lactobacillaceae	Weissella	Weissella Genus	0.191866471669507	0.144233153171022
98f9b0d63aee58fb603f51cf9175d921	PVO_19	286	pvo	Bacteria	Firmicutes	Bacilli	Erysipelotrichales	Erysipelatoclostridiaceae	Erysipelatoclostridium	Erysipelatoclostridium Genus	0.367552562586748	0.352552777440841
9dc1b7e40b7e77a62c325bc5d19664f8	MF_155	286	hare	Bacteria	Bacteroidota	Bacteroidia	Bacteroidales	Prevotellaceae	Prevotellaceae_UCG-001	Prevotellaceae_UCG-001 Genus	0.0845593452859643	0.050788678057923
ae5ec4d94273fab996edb0f6850a83c8	F201	286	DMR	Bacteria	Firmicutes	Clostridia	Clostridiales	Clostridiaceae	Candidatus_Arthromitus	Candidatus_Arthromitus Genus	0.098884267374761	0.024823969851738
af073ae5df30685232d70838bac13758	S11	286	spalax	Bacteria	Bacteroidota	Bacteroidia	Bacteroidales	Muribaculaceae	Muribaculaceae	Muribaculaceae Genus	0.529737539128341	0.207384598261902
b1433ade846d530f325945bb135f1bba	2D10	286	NMR	Bacteria	Firmicutes	Clostridia	Christensenellales	Christensenellaceae	Christensenellaceae_R-7_group	Christensenellaceae_R-7_group Genus	0.327156257149394	0.478987064584931
b9f4f7f448b8ede0c48a041ecd5a7597	MF_154	286	rabbit	Bacteria	Firmicutes	Clostridia	Christensenellales	Christensenellaceae	Christensenellaceae_R-7_group	Christensenellaceae_R-7_group Genus	0.0705396033010561	0.0561765681660047
caae62e7d284909f0ba194e383c99196	GH36	286	NMR	Bacteria	Firmicutes	Clostridia	Lachnospirales	Lachnospiraceae	Lachnospiraceae_FCS020_group	Lachnospiraceae_FCS020_group Genus	0.348793248533483	0.107917081089578
d886c00083ac9a3157fcb9dc989197b8	O15	286	NMR	Bacteria	Firmicutes	Clostridia	Lachnospirales	Lachnospiraceae	Anaerostipes	Anaerostipes_caccae	0.323954510443568	0.406952006439251
f5d3ccde95c2fef03830de0fe523e234	F201	286	DMR	Bacteria	Bacteroidota	Bacteroidia	Bacteroidales	Muribaculaceae	Muribaculaceae	Muribaculaceae Genus	0.098884267374761	0.059131254028859
093e0a4c2b2bec604ee5f5ce6fa21933	F201	285	DMR	Bacteria	Bacteroidota	Bacteroidia	Bacteroidales	Muribaculaceae	Muribaculaceae	Muribaculaceae Genus	0.098538518188136	0.0913311350225616
27ef2170ef41f52cecdb493496f171d5	MF_151	285	hare	Bacteria	Cyanobacteria	Vampirivibrionia	Gastranaerophilales	Gastranaerophilales	Gastranaerophilales	Gastranaerophilales Genus	0.0683540114211159	0.00988412657154192
2c7a09f2bd11294b7e7f4331980a9866	F201	285	DMR	Bacteria	Bacteroidota	Bacteroidia	Bacteroidales	Muribaculaceae	Muribaculaceae	Muribaculaceae Genus	0.098538518188136	0.0369105469331085
3cde4c71778231bab2427e9f5e77d16d	MF_143	285	rabbit	Bacteria	Firmicutes	Clostridia	Eubacteriales	Eubacteriaceae	Eubacteriaceae Family	Eubacteriaceae Family	0.0774869223825733	0.0461657217034324
44b41d9a3e97c5c284ad87460082489e	MF_144	285	rabbit	Bacteria	Firmicutes	Clostridia	Oscillospirales	Oscillospiraceae	Oscillospiraceae Family	Oscillospiraceae Family	0.0813829969502793	0.153596169072441
6396b20193290f7cbea522fc8514c7f5	F568	285	DMR	Bacteria	Bacteroidota	Bacteroidia	Bacteroidales	Muribaculaceae	Muribaculaceae	Muribaculaceae Genus	0.0886924860348235	0.135183715971637
6490ad9aa8d260858a624e9d29037d06	MSM343	285	MSMmouse	Bacteria	Firmicutes	Clostridia	Lachnospirales	Lachnospiraceae	Lachnospiraceae_NK4A136_group	unidentified	0.3428488938612	0.0464243478600819
679b1d8a517eb894be6da3eb3197ce90	Y66b	285	NMR	Bacteria	Bacteroidota	Bacteroidia	Bacteroidales	Rikenellaceae	Rikenellaceae_RC9_gut_group	Rikenellaceae_RC9_gut_group Genus	0.30365990091098	0.16477545279373
69bfd82284379acee9a2e4acf6e6e774	F566	285	DMR	Bacteria	Bacteroidota	Bacteroidia	Bacteroidales	Muribaculaceae	Muribaculaceae	Muribaculaceae Genus	0.241898521448336	0.0830874696286012
9e260a0418dbb7f9ecf40402a3453429	CG33	285	NMR	Bacteria	Bacteroidota	Bacteroidia	Bacteroidales	Tannerellaceae	Parabacteroides	Parabacteroides_distasonis	0.253664788657179	0.111657050248383
b050610f5045701e6792149045115c9b	mf_1	285	B6mouse	Bacteria	Firmicutes	Clostridia	Lachnospirales	Lachnospiraceae	Lachnospiraceae_NK4A136_group	Lachnospiraceae_NK4A136_group Genus	0.288079570609819	0.0813033642476301
cce6f5f8dc5e9891de8a3eb4859b9444	PVO_17	285	pvo	Bacteria	Cyanobacteria	Vampirivibrionia	Gastranaerophilales	Gastranaerophilales	Gastranaerophilales	Gastranaerophilales Genus	0.445653703616832	0.113913836839524
d0bf8e5d3c8042e15a62cdb53d39ee1e	F518	285	DMR	Bacteria	Bacteroidota	Bacteroidia	Bacteroidales	Muribaculaceae	Muribaculaceae	Muribaculaceae Genus	0.279181850240978	0.0775710318837705
e787dee3ecddc779d7b50e6069226241	MF_139	285	rabbit	Bacteria	Firmicutes	Clostridia	Christensenellales	Christensenellaceae	Christensenellaceae_R-7_group	Christensenellaceae_R-7_group Genus	0.141510136594521	0.105155254991152
f6780cf12baa09329eeff07270ea2e08	L122	285	NMR	Bacteria	Bacteroidota	Bacteroidia	Bacteroidales	Prevotellaceae	Prevotellaceae_UCG-001	Prevotellaceae_UCG-001 Genus	0.298873717989052	0.735256255640443
f83157419dd89248f996d2f278fbc713	R35	285	NMR	Bacteria	Planctomycetota	Planctomycetes	Pirellulales	Pirellulaceae	p-1088-a5_gut_group	p-1088-a5_gut_group Genus	0.352247586795041	0.239845848227715
f853f8fd8c74e1e9f9ec0c6d57a48e36	MF_152	285	hare	Bacteria	Firmicutes	Clostridia	Christensenellales	Christensenellaceae	Christensenellaceae_R-7_group	Christensenellaceae_R-7_group Genus	0.107612955844705	0.195459457980492
f9f6142bead73da24f4eeff36099c988	mf_4	285	B6mouse	Bacteria	Firmicutes	Clostridia	Oscillospirales	[Eubacterium]_coprostanoligenes_group	[Eubacterium]_coprostanoligenes_group	[Eubacterium]_coprostanoligenes_group Genus	0.320372306343372	0.163462553382077
0a5b0118508db3eb8fadf80b36a157dc	mf_1	284	B6mouse	Bacteria	Bacteroidota	Bacteroidia	Bacteroidales	Muribaculaceae	Muribaculum	Muribaculum Genus	0.287068765098907	0.337765555330505
105a6a9789e0071653faeb73cf21a084	mf_1	284	B6mouse	Bacteria	Bacteroidota	Bacteroidia	Bacteroidales	Muribaculaceae	Muribaculaceae	Muribaculaceae Genus	0.287068765098907	0.310093883990084
108ce20b0611e38c5d9f917d3045c99e	S07	284	spalax	Bacteria	Firmicutes	Clostridia	Oscillospirales	Oscillospiraceae	Oscillibacter	Oscillibacter Genus	0.783642835462598	0.0526808818482828
11fa1ab5b24fade6067f81c01339b37e	F198	284	DMR	Bacteria	Firmicutes	Clostridia	Clostridia_UCG-014	Clostridia_UCG-014	Clostridia_UCG-014	Clostridia_UCG-014 Genus	0.187406791516543	0.55378216888977
196dd825ebed8d5e0372081332465e46	F201	284	DMR	Bacteria	Firmicutes	Clostridia	Oscillospirales	Oscillospirales Order	Oscillospirales Order	Oscillospirales Order	0.0981927690015109	0.0324788020032727
3b4ba7f2e6c4fa9218b449703ed4ee47	MF_136	284	hare	Bacteria	Firmicutes	Clostridia	Oscillospirales	Oscillospiraceae	Oscillospiraceae Family	Oscillospiraceae Family	0.068355332197287	0.0182634034228491
555423d48ff522cb887cbef0a2370ff8	Y66b	284	NMR	Bacteria	Proteobacteria	Alphaproteobacteria	Rhodospirillales	Rhodospirillales Order	Rhodospirillales Order	Rhodospirillales Order	0.30259442757445	0.018374631084564
5a890fbddf92485236299659e6b7ce2e	S02	284	spalax	Bacteria	Bacteroidota	Bacteroidia	Bacteroidales	Muribaculaceae	Muribaculaceae	Muribaculaceae Genus	1.04773850807939	0.468006566560625
5d2a29b5344df06519f7d59f2041da54	H15	284	NMR	Bacteria	Bacteroidota	Bacteroidia	Bacteroidales	Rikenellaceae	Rikenellaceae_RC9_gut_group	Rikenellaceae_RC9_gut_group Genus	0.616948710707536	0.874773365999344
687b1736fba6cee289389c0350723266	F568	284	DMR	Bacteria	Bacteroidota	Bacteroidia	Bacteroidales	Muribaculaceae	Muribaculaceae	Muribaculaceae Genus	0.0883812843294381	0.0389559676699559
697c51ed85f27237c9596c2351184847	MF_149	284	hare	Bacteria	Firmicutes	Clostridia	Oscillospirales	Oscillospiraceae	Papillibacter	Papillibacter Genus	0.0776594959242437	0.18000054721808
70f25a4988056da265638c4028e0e9b4	R35	284	NMR	Bacteria	Bacteroidota	Bacteroidia	Bacteroidales	Muribaculaceae	Muribaculaceae	Muribaculaceae Genus	0.351011630350146	0.202337751736511
74db16452fe5b2314cc2a89d993a7bc4	MSM341	284	MSMmouse	Bacteria	Bacteroidota	Bacteroidia	Bacteroidales	Prevotellaceae	Prevotellaceae Family	Prevotellaceae Family	0.439451613901526	0.168105006988086
8bd6c01b954ca965bb2a9df49d5e64d1	MF_136	284	hare	Bacteria	Firmicutes	Clostridia	Lachnospirales	Lachnospiraceae	Lachnospiraceae Family	Lachnospiraceae Family	0.068355332197287	0.0328672859351273
94dcc4c560986fea8dd6d0c93ae8585c	MF_143	284	rabbit	Bacteria	Firmicutes	Clostridia	Christensenellales	Christensenellaceae	Christensenellaceae_R-7_group	Christensenellaceae_R-7_group Genus	0.0772150384443889	0.175438015899872
97d8c136798cd351a6e7ccb969c6d16d	MF_154	284	rabbit	Bacteria	Firmicutes	Clostridia	Clostridia_UCG-014	Clostridia_UCG-014	Clostridia_UCG-014	Clostridia_UCG-014 Genus	0.0700463193618879	0.0117482660965724
9f2b8085820f945947d0ae63fb7ec339	2D10	284	NMR	Bacteria	Bacteroidota	Bacteroidia	Bacteroidales	Rikenellaceae	Rikenellaceae_RC9_gut_group	Rikenellaceae_RC9_gut_group Genus	0.324868451155342	0.972120969031429
a5f83ed4dc472953510501a5f899c2a1	PVO_09	284	pvo	Bacteria	Bacteroidota	Bacteroidia	Bacteroidales	Bacteroidaceae	Bacteroides	Bacteroides_dorei	0.177049630003678	0.124988793198922
a61277cf31eb5d66e5c34cc08ab496f0	MF_148	284	hare	Bacteria	Proteobacteria	Gammaproteobacteria	Burkholderiales	Sutterellaceae	Parasutterella	Parasutterella Genus	0.0776053820972035	0.017237369522689
adf5b754f2b8046beb645e1f806b24fd	MF_144	284	rabbit	Bacteria	Firmicutes	Clostridia	Oscillospirales	Oscillospiraceae	Oscillospiraceae Family	Oscillospiraceae Family	0.0810974425750151	0.0343347213385743
b102cf3673338b8df41875e649a2e6f8	MF_156	284	hare	Bacteria	Firmicutes	Clostridia	Christensenellales	Christensenellaceae	Christensenellaceae_R-7_group	Christensenellaceae_R-7_group Genus	0.0729050078552579	0.172271091836874
c3f3d0186eeaa92357c4e6cac0748bc3	S14	284	spalax	Bacteria	Firmicutes	Clostridia	Lachnospirales	Lachnospiraceae	Lachnospiraceae Family	Lachnospiraceae Family	1.05820105820106	0.0751259054526568
ddedc37d86a5c0fc1f8dcc5ad9000f06	MF_154	284	rabbit	Bacteria	Firmicutes	Clostridia	Christensenellales	Christensenellaceae	Christensenellaceae_R-7_group	Christensenellaceae_R-7_group Genus	0.0700463193618879	0.024613444815002
e082e57d95bab5bb95a2250e5365cb58	F571	284	DMR	Bacteria	Firmicutes	Clostridia	Lachnospirales	Lachnospiraceae	Lachnospiraceae Family	Lachnospiraceae Family	0.140710389282228	0.0646476917736897
e6f0cc2f07275a71977b1b1af4656433	MF_153	284	rabbit	Bacteria	Firmicutes	Clostridia	Eubacteriales	Eubacteriaceae	Eubacteriaceae Family	Eubacteriaceae Family	0.0684569938219974	0.142385675719726
e7480012a7f751cd862916f0e6d468f7	DCG6	284	NMR	Bacteria	Firmicutes	Clostridia	Peptostreptococcales-Tissierellales	Anaerovoracaceae	Family_XIII_AD3011_group	Family_XIII_AD3011_group Genus	0.316466275169655	0.371286793301661
2178b7a3db860ca76bae910c5eeec7c2	MF_154	283	rabbit	Bacteria	Firmicutes	Clostridia	Monoglobales	Monoglobaceae	Monoglobus	Monoglobus Genus	0.0697996773923038	0.0480272427398611
32a542137ea85da2fdac5d5aa75ea243	S03	283	spalax	Bacteria	Bacteroidota	Bacteroidia	Bacteroidales	Muribaculaceae	Muribaculaceae	Muribaculaceae Genus	1.09481991566405	0.26878379506395
38f6192f7df7849cbe5ce8e5b4aa3af0	CG33	283	NMR	Bacteria	Bacteroidota	Bacteroidia	Bacteroidales	Prevotellaceae	Prevotellaceae_UCG-001	Prevotellaceae_UCG-001 Genus	0.251884684877128	0.22288048088415
41ded16f246db15e71e73766bd81addf	F213	283	DMR	Bacteria	Bacteroidota	Bacteroidia	Bacteroidales	Muribaculaceae	Muribaculaceae	Muribaculaceae Genus	0.189853886302344	0.0914550999157039
4382fa89de91c2123c51b2c5a3526794	GH6	283	NMR	Bacteria	Bacteroidota	Bacteroidia	Bacteroidales	Muribaculaceae	Muribaculaceae	Muribaculaceae Genus	0.322830873126326	0.191659868775865
64230d86226d8a49506a16f366abf923	F198	283	DMR	Bacteria	Firmicutes	Clostridia	Clostridia_UCG-014	Clostridia_UCG-014	Clostridia_UCG-014	Clostridia_UCG-014 Genus	0.186746908447823	0.0796474438439034
649dcb8bf0176b80e28523b30d9b99f4	MSM343	283	MSMmouse	Bacteria	Bacteroidota	Bacteroidia	Bacteroidales	Rikenellaceae	Rikenellaceae_RC9_gut_group	Rikenellaceae_RC9_gut_group Genus	0.340442936711297	0.156539643135224
6e4b963408b91ee765e2a34bd2eb7130	S13	283	spalax	Bacteria	Bacteroidota	Bacteroidia	Bacteroidales	Muribaculaceae	Muribaculaceae	Muribaculaceae Genus	0.901302589254435	0.177519732143685
70f25a4988056da265638c4028e0e9b4	Y66b	283	NMR	Bacteria	Bacteroidota	Bacteroidia	Bacteroidales	Muribaculaceae	Muribaculaceae	Muribaculaceae Genus	0.30152895423792	0.202337751736511
82c789134ae6f1ce1eb7a21113d59602	MSM345	283	MSMmouse	Bacteria	Firmicutes	Clostridia	Oscillospirales	Oscillospiraceae	Colidextribacter	Colidextribacter Genus	0.330939963046986	0.150349730087213
a647fbcd189f56d189342f5ce294cd57	CG33	283	NMR	Bacteria	Firmicutes	Clostridia	Lachnospirales	Lachnospiraceae	Lachnoclostridium	Lachnoclostridium Genus	0.251884684877128	0.158867385571849
b2fcbcf8b5b2ee9ae672857fff1c4ae4	GA17	283	NMR	Bacteria	Firmicutes	Clostridia	Oscillospirales	Oscillospiraceae	UCG-005	UCG-005 Genus	0.277402027093258	0.119082786114416
c77b5d1e3caa62de4030ae1460352956	GA17	283	NMR	Bacteria	Bacteroidota	Bacteroidia	Bacteroidales	Bacteroidaceae	Bacteroides	Bacteroides Genus	0.277402027093258	0.0576714084778054
dfd6abc9bd8ebcbbe05bd51f22dcbd18	MF_155	283	hare	Bacteria	Firmicutes	Clostridia	Peptostreptococcales-Tissierellales	Anaerovoracaceae	Family_XIII_AD3011_group	Family_XIII_AD3011_group Genus	0.0836723591466011	0.0822879187928369
08be219c12852e4f74772095ac6c61be	MF_140	282	rabbit	Bacteria	Firmicutes	Clostridia	Christensenellales	Christensenellaceae	Christensenellaceae_R-7_group	Christensenellaceae_R-7_group Genus	0.0866082726256434	0.0660219460920055
15988429e54c41daecf201459d890af7	MF_147	282	rabbit	Bacteria	Firmicutes	Clostridia	Clostridia_vadinBB60_group	Clostridia_vadinBB60_group	Clostridia_vadinBB60_group	Clostridia_vadinBB60_group Genus	0.0800977078421905	0.0116655318282867
23ee2d5a34aea9e97801e5249e0603e7	F566	282	DMR	Bacteria	Firmicutes	Clostridia	Clostridia_UCG-014	Clostridia_UCG-014	Clostridia_UCG-014	Clostridia_UCG-014 Genus	0.239352221222564	0.0999776863192344
398a2a7b842c880bbfbb4adb1b629065	mf_2	282	B6mouse	Bacteria	Firmicutes	Clostridia	Clostridiales	Clostridiaceae	Clostridium_sensu_stricto_1	Clostridium_sensu_stricto_1 Genus	0.323583747375185	0.0804475393608129
64f7efa6ab1e68ed7e0c98fd6ae1c915	H3	282	NMR	Bacteria	Bacteroidota	Bacteroidia	Bacteroidales	Muribaculaceae	Muribaculaceae	Muribaculaceae Genus	0.800681431005111	0.454812771181641
7e6badefa9a9d0bc3e7129211c78c51f	MSM345	282	MSMmouse	Bacteria	Firmicutes	Bacilli	Erysipelotrichales	Erysipelatoclostridiaceae	Erysipelatoclostridium	unidentified	0.329770563884276	0.502686096477939
9b5f404be33cf88951c4e0f048c2537f	FVBN549	282	FVBNmouse	Bacteria	Firmicutes	Clostridia	Lachnospirales	Lachnospiraceae	Lachnoclostridium	Lachnoclostridium Genus	0.388558201058201	0.224538893344026
9f2b8085820f945947d0ae63fb7ec339	L122	282	NMR	Bacteria	Bacteroidota	Bacteroidia	Bacteroidales	Rikenellaceae	Rikenellaceae_RC9_gut_group	Rikenellaceae_RC9_gut_group Genus	0.295727678852325	0.972120969031429
a50d3531f79d46b020aa72ea9d75206f	MF_139	282	rabbit	Bacteria	Firmicutes	Clostridia	Oscillospirales	Oscillospiraceae	V9D2013_group	V9D2013_group Genus	0.140020556209316	0.0843475865172927
b31e41bc2330bdb7cb27caf8f28afb15	MSM344	282	MSMmouse	Bacteria	Firmicutes	Clostridia	Peptostreptococcales-Tissierellales	Anaerovoracaceae	[Eubacterium]_nodatum_group	[Eubacterium]_nodatum_group Genus	0.343257784161453	0.19205019693697
b973cef6c3f220ef177742ec81a8ef91	F560	282	DMR	Bacteria	Firmicutes	Negativicutes	Veillonellales-Selenomonadales	Selenomonadaceae	Selenomonadaceae Family	Selenomonadaceae Family	0.282042306345952	0.0633770516189815
c49646bb34a0dc4a60a9f04515e2aef6	MF_143	282	rabbit	Bacteria	Actinobacteriota	Coriobacteriia	Coriobacteriales	Eggerthellaceae	Eggerthellaceae Family	Eggerthellaceae Family	0.0766712705680199	0.0554319597514332
c60bd762c423b95e2484d4a0762102f8	MF_147	282	rabbit	Bacteria	Firmicutes	Clostridia	Oscillospirales	UCG-010	UCG-010	UCG-010 Genus	0.0800977078421905	0.046868962983861
e064d2b0f6dfb1c010d6f2ce24b764ba	MF_156	282	hare	Bacteria	Firmicutes	Clostridia	Christensenellales	Christensenellaceae	Christensenellaceae_R-7_group	Christensenellaceae_R-7_group Genus	0.0723915923069814	0.102363982105969
002f3595b8a20738572f67dfcaf531a1	Y66b	281	NMR	Bacteria	Actinobacteriota	Coriobacteriia	Coriobacteriales	Eggerthellaceae	DNF00809	DNF00809 Genus	0.299398007564861	0.139733920165209
22d4dee846004e9765217fcf85fa1680	MF_140	281	rabbit	Bacteria	Firmicutes	Clostridia	Eubacteriales	Eubacteriaceae	Eubacteriaceae Family	Eubacteriaceae Family	0.0863011510915099	0.0622575368850052
29b2ad4aa73227b57961823250690723	F568	281	DMR	Bacteria	Firmicutes	Clostridia	Lachnospirales	Lachnospiraceae	Lachnospiraceae Family	Lachnospiraceae Family	0.0874476792132821	0.0552573511181633
2b632a4a111020977452d32d3abdbb42	MSM341	281	MSMmouse	Bacteria	Bacteroidota	Bacteroidia	Bacteroidales	Muribaculaceae	Muribaculaceae	uncultured_Bacteroidales	0.434809519388481	0.583969428345241
392b1e4890419b39ba18070404e017f9	mf_4	281	B6mouse	Bacteria	Bacteroidota	Bacteroidia	Bacteroidales	Muribaculaceae	Muribaculaceae	Muribaculaceae Genus	0.315875852921009	0.091573262889436
7f65a158184580766868943c8af071e8	F228	281	DMR	Bacteria	Bacteroidota	Bacteroidia	Bacteroidales	Prevotellaceae	Prevotella	Prevotella Genus	0.296949138213444	0.713541924926861
88b665fbd9ae81f4cd12f7d03214dd4a	MF_150	281	hare	Bacteria	Actinobacteriota	Coriobacteriia	Coriobacteriales	Atopobiaceae	Atopobiaceae Family	Atopobiaceae Family	0.0765263048960495	0.04435886561692
969a14d16d6ff7f3ca7731f7e0578f97	MF_156	281	hare	Bacteria	Firmicutes	Clostridia	Oscillospirales	Oscillospiraceae	V9D2013_group	V9D2013_group Genus	0.0721348845328432	0.0118677921118514
9dc1b7e40b7e77a62c325bc5d19664f8	MF_149	281	hare	Bacteria	Bacteroidota	Bacteroidia	Bacteroidales	Prevotellaceae	Prevotellaceae_UCG-001	Prevotellaceae_UCG-001 Genus	0.0768391491363116	0.050788678057923
aa75bb71f1660c6e77bcd7b8c6cae618	R35	281	NMR	Bacteria	Spirochaetota	Spirochaetia	Spirochaetales	Spirochaetaceae	Sphaerochaeta	Sphaerochaeta Genus	0.347303761015462	0.155615238477236
ba1c386f5c8d42037eab4952010047b2	MSM342	281	MSMmouse	Bacteria	Bacteroidota	Bacteroidia	Bacteroidales	Tannerellaceae	Parabacteroides	Parabacteroides Genus	0.398638104695702	0.716726773980212
c400ebe25b29ae336a8ab4b65c834656	MF_152	281	hare	Bacteria	Firmicutes	Bacilli	Erysipelotrichales	Erysipelatoclostridiaceae	Erysipelatoclostridium	unidentified	0.106102598569692	0.106912732396678
c545f0335a12e474a680c7fd410af5eb	F202	281	DMR	Bacteria	Bacteroidota	Bacteroidia	Bacteroidales	Muribaculaceae	Muribaculaceae	Muribaculaceae Genus	0.178290442109538	0.544236872117816
ceb04516bbdf0c8685e16ae3521883be	MF_140	281	rabbit	Bacteria	Firmicutes	Bacilli	RF39	RF39	RF39	RF39 Genus	0.0863011510915099	0.0277987141440023
d0bf8e5d3c8042e15a62cdb53d39ee1e	F519	281	DMR	Bacteria	Bacteroidota	Bacteroidia	Bacteroidales	Muribaculaceae	Muribaculaceae	Muribaculaceae Genus	0.166891366192917	0.0775710318837705
d5e44a01c0f7e9a64f86ca9f49f4d4fb	MF_156	281	hare	Bacteria	Proteobacteria	Gammaproteobacteria	Burkholderiales	Burkholderiales Order	Burkholderiales Order	Burkholderiales Order	0.0721348845328432	0.0425462057266372
da20e0254113aed621b9f35dd3b17a74	MF_150	281	hare	Bacteria	Bacteroidota	Bacteroidia	Bacteroidales	Rikenellaceae	Alistipes	Alistipes Genus	0.0765263048960495	0.0290709605045351
f1f5464f82464561f9bfb6eda9eba2d7	MF_139	281	rabbit	Bacteria	Firmicutes	Clostridia	Clostridia_UCG-014	Clostridia_UCG-014	Clostridia_UCG-014	Clostridia_UCG-014 Genus	0.139524029414247	0.0116241646941438
121dc8377ed2fd88dd6414051f937432	F229	280	DMR	Bacteria	Bacteroidota	Bacteroidia	Bacteroidales	Marinilabiliaceae	Marinilabiliaceae Family	Marinilabiliaceae Family	0.277719919461223	0.0307123022759954
2e88c2cda9d918daa1fe2f9e41ae8567	MF_139	280	rabbit	Bacteria	Firmicutes	Clostridia	Clostridia_UCG-014	Clostridia_UCG-014	Clostridia_UCG-014	Clostridia_UCG-014 Genus	0.139027502619179	0.0220486824981447
398f3eae476d5c1bbb98af8d94ab3907	GH6	280	NMR	Bacteria	Spirochaetota	Spirochaetia	Spirochaetales	Spirochaetaceae	Treponema	Treponema Genus	0.31940863772216	0.157512324282427
72a4281d57fbdf3a52d50a1269bc9003	F514	280	DMR	Bacteria	Bacteroidota	Bacteroidia	Bacteroidales	Muribaculaceae	Muribaculaceae	Muribaculaceae Genus	0.21082908537825	0.075680567263351
75189e7659608a7feb8c48a37ec33fd8	MF_156	280	hare	Bacteria	Firmicutes	Clostridia	Lachnospirales	Lachnospiraceae	Lachnospiraceae Family	Lachnospiraceae Family	0.071878176758705	0.0549954170485793
7862cae0527426b58c3f5df7da6de47f	mf_1	280	B6mouse	Bacteria	Firmicutes	Clostridia	Lachnospirales	Lachnospiraceae	Lachnospiraceae Family	Lachnospiraceae Family	0.283025543055261	0.0798769894362681
8bd6c01b954ca965bb2a9df49d5e64d1	MF_148	280	hare	Bacteria	Firmicutes	Clostridia	Lachnospirales	Lachnospiraceae	Lachnospiraceae Family	Lachnospiraceae Family	0.0765123485465386	0.0328672859351273
98b4e416569193ac9ec774e09a7aaf77	MF_154	280	rabbit	Bacteria	Patescibacteria	Saccharimonadia	Saccharimonadales	Saccharimonadaceae	Candidatus_Saccharimonas	Candidatus_Saccharimonas Genus	0.0690597514835514	0.0276332456074309
b1b1d275e0e5b164e59c0e749709cdc7	S01	280	spalax	Bacteria	Bacteroidota	Bacteroidia	Bacteroidales	Muribaculaceae	Muribaculaceae	Muribaculaceae Genus	0.825277057297807	0.339272298945455
b9af9813d63e072cfd2bcc371ff14727	MF_149	280	hare	Bacteria	Bacteroidota	Bacteroidia	Bacteroidales	Rikenellaceae	Alistipes	Alistipes_finegoldii	0.0765657002070008	0.0296523797146258
c5dfda6a2b0e001380154751c6210d8b	MSM345	280	MSMmouse	Bacteria	Firmicutes	Clostridia	Lachnospirales	Lachnospiraceae	Lachnospiraceae Family	Lachnospiraceae Family	0.327431765558856	0.0601073135451587
d1e7c2fb925f165858241fd6d98b0ac4	MF_136	280	hare	Bacteria	Firmicutes	Clostridia	Oscillospirales	UCG-010	UCG-010	UCG-010 Genus	0.0673925810395787	0.0158351231924703
02031267bf033fd8b5bc46043628acd1	GH6	279	NMR	Bacteria	Firmicutes	Clostridia	Lachnospirales	Lachnospiraceae	Blautia	Blautia Genus	0.318267892587438	0.0876453641998228
02e2fceb21147e8bf7ee6a805b54d187	H4	279	NMR	Bacteria	Bacteroidota	Bacteroidia	Bacteroidales	Muribaculaceae	Muribaculaceae	Muribaculaceae Genus	0.650167785234899	1.06328949258375
20ab8b9e32bd6d9bfc506b65fd696ef9	L122	279	NMR	Bacteria	Spirochaetota	Spirochaetia	Spirochaetales	Spirochaetaceae	Treponema	Treponema Genus	0.292581639715598	0.0236322688875218
2806679942d89335a0d81918b6bc03f0	MF_150	279	hare	Bacteria	Firmicutes	Clostridia	Clostridia_UCG-014	Clostridia_UCG-014	Clostridia_UCG-014	Clostridia_UCG-014 Genus	0.075981633686825	0.00954211527148857
3802b20ed604961c1477aa8cba983fc5	PVO_07	279	pvo	Bacteria	Firmicutes	Clostridia	Lachnospirales	Lachnospiraceae	Lachnospiraceae_UCG-010	Lachnospiraceae_UCG-010 Genus	1.11421725239617	0.161641624959787
4f71569f1364ca8c24d0971e533bf5f5	GH36	279	NMR	Bacteria	Bacteroidota	Bacteroidia	Bacteroidales	Prevotellaceae	Prevotellaceae Family	Prevotellaceae Family	0.340256350842104	0.340662408160721
501bbca65f0eef36751614dabbe08b36	L122	279	NMR	Bacteria	Firmicutes	Clostridia	Oscillospirales	Ruminococcaceae	Incertae_Sedis	Clostridium_sp.	0.292581639715598	0.284020846262876
54c5075a2f7742806346d0ee38487173	MF_148	279	hare	Bacteria	Firmicutes	Clostridia	Oscillospirales	Oscillospiraceae	UCG-002	UCG-002 Genus	0.0762390901588724	0.0849898080632584
587b64913a785e4d7cc810c80b2a9722	R35	279	NMR	Bacteria	Firmicutes	Clostridia	Oscillospirales	Ruminococcaceae	Incertae_Sedis	Incertae_Sedis Genus	0.344831848125672	0.0874285543935152
5bee23c3af6d24f3f0eb92c74042583d	PVO_17	279	pvo	Bacteria	Bacteroidota	Bacteroidia	Bacteroidales	p-251-o5	p-251-o5	p-251-o5 Genus	0.436271520382793	0.627185326210203
5d2a29b5344df06519f7d59f2041da54	L128	279	NMR	Bacteria	Bacteroidota	Bacteroidia	Bacteroidales	Rikenellaceae	Rikenellaceae_RC9_gut_group	Rikenellaceae_RC9_gut_group Genus	0.341539252530941	0.874773365999344
a037d07abf7605c716e30956ae8769b0	MF_139	279	rabbit	Bacteria	Firmicutes	Clostridia	Oscillospirales	Hungateiclostridiaceae	Hungateiclostridiaceae Family	Hungateiclostridiaceae Family	0.13853097582411	0.0975850694430081
d48f70a0a77c0821bd2dd0c91f355f30	H3	279	NMR	Bacteria	Firmicutes	Clostridia	Eubacteriales	Eubacteriaceae	Eubacteriaceae Family	Eubacteriaceae Family	0.792163543441227	0.305485017087323
0ecdf6ef114595765f8680213d2961e0	PVO_19	278	pvo	Bacteria	Firmicutes	Clostridia	Clostridia_UCG-014	Clostridia_UCG-014	Clostridia_UCG-014	Clostridia_UCG-014 Genus	0.357271372024881	0.086490135378157
11fa1ab5b24fade6067f81c01339b37e	F229	278	DMR	Bacteria	Firmicutes	Clostridia	Clostridia_UCG-014	Clostridia_UCG-014	Clostridia_UCG-014	Clostridia_UCG-014 Genus	0.275736205750786	0.55378216888977
1c95c001035e626541311c916ca09a04	MF_139	278	rabbit	Bacteria	Firmicutes	Clostridia	Oscillospirales	UCG-010	UCG-010	UCG-010 Genus	0.138034449029042	0.0441387321304322
1fd76329c44a2558b3de650e872bf8c7	MF_139	278	rabbit	Bacteria	Firmicutes	Clostridia	Oscillospirales	Oscillospiraceae	Oscillospiraceae Family	Oscillospiraceae Family	0.138034449029042	0.3444641260076
20ab80ae9fc3bf3e4b7ed94c34482121	PVO_08	278	pvo	Bacteria	Firmicutes	Bacilli	Erysipelotrichales	Erysipelatoclostridiaceae	Erysipelatoclostridiaceae Family	Erysipelatoclostridiaceae Family	0.300917907862833	0.107585290348439
2341971441277c698da922ff13b6cf42	G18	278	NMR	Bacteria	Spirochaetota	Spirochaetia	Spirochaetales	Spirochaetaceae	Treponema	Treponema Genus	0.741986281260843	0.197459531094591
2ddfa5cd15c7edd114632d1ddbea899d	L133	278	NMR	Bacteria	Bacteroidota	Bacteroidia	Bacteroidales	Bacteroidaceae	Bacteroides	Bacteroides_thetaiotaomicron	0.261030412859973	0.256160786152358
3adb2d287c69d32efaa0ee694dfd63d2	F229	278	DMR	Bacteria	Bacteroidota	Bacteroidia	Bacteroidales	Marinilabiliaceae	Marinilabiliaceae Family	Marinilabiliaceae Family	0.275736205750786	0.0306813110527099
4879cd5a48e851e25a3ca727ce334b32	L122	278	NMR	Bacteria	Halanaerobiaeota	Halanaerobiia	Halanaerobiales	Halanaerobiaceae	Halarsenatibacter	Halarsenatibacter Genus	0.291532960003356	0.0270470233368655
4a25198f80481f90d27d736e3767f575	PVO_16	278	pvo	Bacteria	Firmicutes	Clostridia	Lachnospirales	Lachnospiraceae	Lachnospiraceae Family	Lachnospiraceae Family	0.612348289609903	0.0805571230427651
4c17317ea4b34005ef2e33aa0e27691d	S09	278	spalax	Bacteria	Bacteroidota	Bacteroidia	Bacteroidales	Muribaculaceae	Muribaculaceae	uncultured_Bacteroidales	0.441851963698206	0.0515679054712064
5cb934450030fdb4f808c8cca52961a2	GH6	278	NMR	Bacteria	Bacteroidota	Bacteroidia	Bacteroidales	Muribaculaceae	Muribaculaceae	Muribaculaceae Genus	0.317127147452716	0.239954253130869
824f3ae253946ce7ae1ec92041c862a0	F201	278	DMR	Bacteria	Bacteroidota	Bacteroidia	Bacteroidales	Muribaculaceae	Muribaculaceae	Muribaculaceae Genus	0.0961182738817607	0.43979644964546
8d757ed2d871c95935d64a2b1463f4b4	S04	278	spalax	Bacteria	Bacteroidota	Bacteroidia	Bacteroidales	Muribaculaceae	Muribaculaceae	Muribaculaceae Genus	0.775410018966864	0.165091495932999
949c5cd1c3f0441a3332d7c892064517	CG33	278	NMR	Bacteria	Firmicutes	Clostridia	Lachnospirales	Lachnospiraceae	Anaerostipes	Anaerostipes Genus	0.247434425427002	0.524083504296899
9d071a7650fce89a63af05065383bb81	MF_151	278	hare	Bacteria	Firmicutes	Clostridia	Christensenellales	Christensenellaceae	Christensenellaceae_R-7_group	Christensenellaceae_R-7_group Genus	0.0666751409651586	0.130443109840349
b2fcbcf8b5b2ee9ae672857fff1c4ae4	Y66b	278	NMR	Bacteria	Firmicutes	Clostridia	Oscillospirales	Oscillospiraceae	UCG-005	UCG-005 Genus	0.296201587555271	0.119082786114416
c041388f89699c005280c7b7995cd4e9	MF_144	278	rabbit	Bacteria	Actinobacteriota	Coriobacteriia	Coriobacteriales	Eggerthellaceae	Eggerthella	Eggerthella Genus	0.0793841163234303	0.110119311088295
c205c5f7787ce7ba17bf7e6fd1cffc51	MF_140	278	rabbit	Bacteria	Patescibacteria	Saccharimonadia	Saccharimonadales	Saccharimonadaceae	Candidatus_Saccharimonas	Candidatus_Saccharimonas Genus	0.0853797864891095	0.0917109363947219
cb7fd45e6fd00b77c0e9ef4d8b872086	MF_144	278	rabbit	Bacteria	Firmicutes	Clostridia	Oscillospirales	Ruminococcaceae	Ruminococcaceae Family	Ruminococcaceae Family	0.0793841163234303	0.117606762368153
d3360e229b81d7bf9dc1a8e3f361e14f	PVO_17	278	pvo	Bacteria	Firmicutes	Clostridia	Oscillospirales	Oscillospiraceae	Colidextribacter	Colidextribacter Genus	0.43470782317712	0.0986198494860693
db9a804689a97d8985b7211e8df32d93	MF_143	278	rabbit	Bacteria	Firmicutes	Clostridia	Christensenellales	Christensenellaceae	Christensenellaceae_R-7_group	Christensenellaceae_R-7_group Genus	0.0755837348152821	0.0115000632917152
e2ed72c756ad5a5e046f9ab21d6cfa4a	MF_152	278	hare	Bacteria	Bacteroidota	Bacteroidia	Bacteroidales	Bacteroidaceae	Bacteroides	Bacteroides Genus	0.104969830613432	0.208558490772535
f6780cf12baa09329eeff07270ea2e08	DCG6	278	NMR	Bacteria	Bacteroidota	Bacteroidia	Bacteroidales	Prevotellaceae	Prevotellaceae_UCG-001	Prevotellaceae_UCG-001 Genus	0.309780367947761	0.735256255640443
01a77ce5c47176c6b2f17ac85b4e49be	MF_154	277	rabbit	Bacteria	Firmicutes	Clostridia	Clostridia_vadinBB60_group	Clostridia_vadinBB60_group	Clostridia_vadinBB60_group	Clostridia_vadinBB60_group Genus	0.0683198255747991	0.0264335987172879
034fc186ccc6da6b3a9d23c757440b3d	PVO_08	277	pvo	Bacteria	Firmicutes	Clostridia	Clostridia_vadinBB60_group	Clostridia_vadinBB60_group	Clostridia_vadinBB60_group	unidentified	0.299835469345341	0.0845124645996931
14cca1866740076eeb2d45f797ffb5bf	F519	277	DMR	Bacteria	Firmicutes	Clostridia	Oscillospirales	Oscillospiraceae	Oscillospiraceae Family	Oscillospiraceae Family	0.164515688382342	0.1279627609461
26e46d420c5955ced740268867e0a137	F228	277	DMR	Bacteria	Firmicutes	Clostridia	Oscillospirales	Ruminococcaceae	Incertae_Sedis	Incertae_Sedis Genus	0.292722104217523	0.607242029057371
38f6192f7df7849cbe5ce8e5b4aa3af0	GH36	277	NMR	Bacteria	Bacteroidota	Bacteroidia	Bacteroidales	Prevotellaceae	Prevotellaceae_UCG-001	Prevotellaceae_UCG-001 Genus	0.337817237215996	0.22288048088415
3cde4c71778231bab2427e9f5e77d16d	MF_140	277	rabbit	Bacteria	Firmicutes	Clostridia	Eubacteriales	Eubacteriaceae	Eubacteriaceae Family	Eubacteriaceae Family	0.085072664954976	0.0461657217034324
630a704cf1e03db55b8869604fd862cd	mf_2	277	B6mouse	Bacteria	Firmicutes	Bacilli	Lactobacillales	Lactobacillaceae	Limosilactobacillus	Limosilactobacillus Genus	0.317846446889809	0.339762480066412
6afdf2b1de30b0670f6e7dd5551fd1a1	F200	277	DMR	Bacteria	Firmicutes	Clostridia	Lachnospirales	Lachnospiraceae	Lachnospiraceae Family	Lachnospiraceae Family	0.146643867162891	0.0668170774036793
70a26a21e9ff4e08d69991c7d2797803	MF_149	277	hare	Bacteria	Firmicutes	Clostridia	Lachnospirales	Lachnospiraceae	Lachnospiraceae Family	Lachnospiraceae Family	0.0757453534190687	0.0943609176847203
830c92e2d730f1ac8f4e9435bf6a38a5	O15	277	NMR	Bacteria	Firmicutes	Clostridia	Eubacteriales	Eubacteriaceae	Eubacteriaceae Family	Eubacteriaceae Family	0.313760137737302	0.93434186028234
9c3ba0cc2b8bcadd5776b16bf7947e5a	R35	277	NMR	Bacteria	Rs-K70_termite_group	Rs-K70_termite_group	Rs-K70_termite_group	Rs-K70_termite_group	Rs-K70_termite_group	Rs-K70_termite_group Genus	0.342359935235882	0.0764254567234076
9d071a7650fce89a63af05065383bb81	MF_150	277	hare	Bacteria	Firmicutes	Clostridia	Christensenellales	Christensenellaceae	Christensenellaceae_R-7_group	Christensenellaceae_R-7_group Genus	0.0754369624776004	0.130443109840349
b3fd50af611399ee242266419c86473e	F201	277	DMR	Bacteria	Firmicutes	Clostridia	Christensenellales	Christensenellaceae	Christensenellaceae_R-7_group	Christensenellaceae_R-7_group Genus	0.0957725246951357	0.115473297962017
c16c0586c595057d7260a92b2b98440d	MF_140	277	rabbit	Bacteria	Firmicutes	Clostridia	Eubacteriales	Eubacteriaceae	Eubacteriaceae Family	Eubacteriaceae Family	0.085072664954976	0.0223796195712876
c414d12c3caa667e397fab36b116452b	F571	277	DMR	Bacteria	Firmicutes	Clostridia	Lachnospirales	Lachnospiraceae	Lachnospiraceae Family	Lachnospiraceae Family	0.137242175461892	0.026032627559875
d870e2e2bd027c237dba1885128cdc37	F571	277	DMR	Bacteria	Firmicutes	Clostridia	Christensenellales	Christensenellaceae	Christensenellaceae_R-7_group	Christensenellaceae_R-7_group Genus	0.137242175461892	0.152662765904696
dd4b4f0ca9ebbbaab73466b57715192e	GA17	277	NMR	Bacteria	Firmicutes	Clostridia	Oscillospirales	Butyricicoccaceae	Butyricicoccus	Butyricicoccus Genus	0.27152071203121	0.13745741719898
08adbc5295e79ddbd27a1e49b05fc4dc	Y51b	276	NMR	Bacteria	Bacteroidota	Bacteroidia	Bacteroidales	Rikenellaceae	Rikenellaceae_RC9_gut_group	Rikenellaceae_RC9_gut_group Genus	1.0857165335746	0.225102781398803
105a6a9789e0071653faeb73cf21a084	mf_2	276	B6mouse	Bacteria	Bacteroidota	Bacteroidia	Bacteroidales	Muribaculaceae	Muribaculaceae	Muribaculaceae Genus	0.316698986792734	0.310093883990084
158173e615fd6736f0cd65e86af77c45	F528	276	DMR	Bacteria	Bacteroidota	Bacteroidia	Bacteroidales	Muribaculaceae	Muribaculaceae	Muribaculaceae Genus	0.182782667434884	0.0405365200575197
40a7246b7f0b1a84d026c23ad0a43eb7	MF_156	276	hare	Bacteria	Firmicutes	Clostridia	Lachnospirales	Lachnospiraceae	Lachnospiraceae Family	Lachnospiraceae Family	0.070851345662152	0.0414175684364611
4fc8df13e584fab35e476684d54bc81f	MSM343	276	MSMmouse	Bacteria	Firmicutes	Clostridia	Lachnospirales	Lachnospiraceae	Lachnospiraceae Family	Lachnospiraceae Family	0.332022086686636	0.185208714094432
5b956d9720139ff5385b0900d6a6bf28	L133	276	NMR	Bacteria	Bacteroidota	Bacteroidia	Bacteroidales	Muribaculaceae	Muribaculaceae	Muribaculaceae Genus	0.259152496220693	0.629995094678132
665096a7e2a12378fcdaaacb3e58042e	CG33	276	NMR	Bacteria	Synergistota	Synergistia	Synergistales	Synergistaceae	Synergistaceae Family	Synergistaceae Family	0.245654321646952	0.401911178442601
7b4105467edcd089d640165818c446b1	FVBN550	276	FVBNmouse	Bacteria	Bacteroidota	Bacteroidia	Bacteroidales	Muribaculaceae	Muribaculaceae	Muribaculaceae Genus	0.308676493613975	0.735660321613979
7f0145cd1e978e95d20cfeff8bce6439	MF_154	276	rabbit	Bacteria	Firmicutes	Clostridia	Eubacteriales	Eubacteriaceae	Eubacteriaceae Family	Eubacteriaceae Family	0.068073183605215	0.0264335987172879
88b386f2708dbc8f5b27c3e44eb9dd2a	MF_156	276	hare	Bacteria	Firmicutes	Clostridia	Lachnospirales	Lachnospiraceae	Lachnospiraceae Family	Lachnospiraceae Family	0.070851345662152	0.0986360589353872
a272432d2e8ed9b40dbfef23ebc7c1da	F201	276	DMR	Bacteria	Firmicutes	Clostridia	Lachnospirales	Lachnospiraceae	Lachnospiraceae Family	Lachnospiraceae Family	0.0954267755085106	0.0624783061437001
b007b4058009181e2dbff0c93d0aa6f9	2D14	276	NMR	Bacteria	Firmicutes	Bacilli	Erysipelotrichales	Erysipelotrichaceae	Allobaculum	Allobaculum Genus	0.306387513598721	0.076696468981292
b1b3f4f46f2d696752ba472ec1623073	MF_148	276	hare	Bacteria	Firmicutes	Clostridia	Oscillospirales	Oscillospiraceae	Colidextribacter	Colidextribacter Genus	0.0754193149958738	0.0874180882936372
bd9b00895d1eec561388d44619ee0d70	S15	276	spalax	Bacteria	Bacteroidota	Bacteroidia	Bacteroidales	Muribaculaceae	Muribaculaceae	Muribaculaceae Genus	0.523669481073902	0.321279180849386
da1d2c0f2b3acf6010d0241b49e1b01e	MF_144	276	rabbit	Bacteria	Firmicutes	Clostridia	Oscillospirales	Ruminococcaceae	Incertae_Sedis	Incertae_Sedis Genus	0.078813007572902	0.0216350111567161
e59f0d7208f53430a8d7ac10438fd9cc	O15	276	NMR	Bacteria	Firmicutes	Clostridia	Eubacteriales	Eubacteriaceae	Eubacteriaceae Family	Eubacteriaceae Family	0.312627429658828	0.955589221300479
efdb4216b12f328d89a98b7904b0e6f7	FVBN550	276	FVBNmouse	Bacteria	Bacteroidota	Bacteroidia	Bacteroidales	Muribaculaceae	Muribaculaceae	uncultured_Bacteroidales	0.308676493613975	0.328367028236188
f41431a72bfd93b6f2c4a49ea7642ae8	2D10	276	NMR	Bacteria	Bacteroidota	Bacteroidia	Bacteroidales	Muribaculaceae	Muribaculaceae	Muribaculaceae Genus	0.315717227179135	0.0622244144102638
02dc17a5fd8d9386caaa2b276c6edb0d	MF_154	275	rabbit	Bacteria	Firmicutes	Clostridia	Christensenellales	Christensenellaceae	Christensenellaceae_R-7_group	Christensenellaceae_R-7_group Genus	0.0678265416356309	0.0543977813978616
0a8085e6681f0a296e09d405e79979ac	PVO_17	275	pvo	Bacteria	Firmicutes	Clostridia	Lachnospirales	Lachnospiraceae	Lachnospiraceae Family	Lachnospiraceae Family	0.430016731560101	0.138305109773913
1469464d5b7cd3117f0e5f5fa0c4a0c8	MF_140	275	rabbit	Bacteria	Firmicutes	Clostridia	Oscillospirales	Ruminococcaceae	Subdoligranulum	Subdoligranulum Genus	0.084458421886709	0.22342389150559
180e1ab012b5f158e5778733603000e4	MF_148	275	hare	Bacteria	Firmicutes	Clostridia	Lachnospirales	Lachnospiraceae	[Eubacterium]_ventriosum_group	[Eubacterium]_ventriosum_group Genus	0.0751460566082076	0.0868708702135519
37136b4b59fd35e0fb49bcb7edf5fefe	PVO_18	275	pvo	Bacteria	Bacteroidota	Bacteroidia	Bacteroidales	Muribaculaceae	Muribaculaceae	Muribaculaceae Genus	0.411818440481004	0.0362572976051725
3c28ec7d98da6f9ba9efa3c47c934cf2	MF_154	275	rabbit	Bacteria	Firmicutes	Clostridia	Clostridia_vadinBB60_group	Clostridia_vadinBB60_group	Clostridia_vadinBB60_group	Clostridia_vadinBB60_group Genus	0.0678265416356309	0.0287087910951452
4513f18a5992b2c38910a775de3aa31e	MSM344	275	MSMmouse	Bacteria	Bacteroidota	Bacteroidia	Bacteroidales	Muribaculaceae	Muribaculaceae	uncultured_Bacteroidales	0.334737200866665	0.0656456567986421
53c8b5b3806c6e85804d948c575e40a7	PVO_17	275	pvo	Bacteria	Firmicutes	Bacilli	Erysipelotrichales	Erysipelatoclostridiaceae	Erysipelotrichaceae_UCG-003	Erysipelotrichaceae_UCG-003 Genus	0.430016731560101	0.0494417694615989
64f7efa6ab1e68ed7e0c98fd6ae1c915	R35	275	NMR	Bacteria	Bacteroidota	Bacteroidia	Bacteroidales	Muribaculaceae	Muribaculaceae	Muribaculaceae Genus	0.339888022346092	0.454812771181641
7b1e2844a47eee73a6df2b1ca1c3c1d7	MF_154	275	rabbit	Bacteria	Firmicutes	Clostridia	Oscillospirales	Oscillospirales Order	Oscillospirales Order	Oscillospirales Order	0.0678265416356309	0.0215109097542875
881ebc202922c6b26b15c1f88d403b55	MF_144	275	rabbit	Bacteria	Actinobacteriota	Coriobacteriia	Coriobacteriales	Eggerthellaceae	Eggerthellaceae Family	Eggerthellaceae Family	0.0785274531976379	0.154506246023584
9fe76ccfa90a16cfb4344e0a058d3d70	F229	275	DMR	Bacteria	Firmicutes	Clostridia	Oscillospirales	Oscillospirales Order	Oscillospirales Order	Oscillospirales Order	0.27276063518513	0.0578916050974364
a7455834e1868939a85395b11c648cd6	F213	275	DMR	Bacteria	Bacteroidota	Bacteroidia	Bacteroidales	Muribaculaceae	Muribaculaceae	Muribaculaceae Genus	0.18448699198991	0.123716963355978
cccbbe0e851539e7e2094b65d5a4fd25	MF_139	275	rabbit	Bacteria	Firmicutes	Clostridia	Oscillospirales	Oscillospiraceae	Oscillospiraceae Family	Oscillospiraceae Family	0.136544868643836	0.0378509277407174
164b12a7f94fed5ed43389908aab6c81	L133	274	NMR	Bacteria	Bacteroidota	Bacteroidia	Bacteroidales	Prevotellaceae	Prevotellaceae_UCG-004	Prevotellaceae_UCG-004 Genus	0.257274579581412	0.224343947076726
26e46d420c5955ced740268867e0a137	F202	274	DMR	Bacteria	Firmicutes	Clostridia	Oscillospirales	Ruminococcaceae	Incertae_Sedis	Incertae_Sedis Genus	0.173849043195777	0.607242029057371
2b632a4a111020977452d32d3abdbb42	MSM343	274	MSMmouse	Bacteria	Bacteroidota	Bacteroidia	Bacteroidales	Muribaculaceae	Muribaculaceae	uncultured_Bacteroidales	0.329616129536733	0.583969428345241
2b81b330d252df2d578cc29df115c0b3	PVO_08	274	pvo	Bacteria	Firmicutes	Clostridia	Lachnospirales	Lachnospiraceae	Anaerostipes	Anaerostipes Genus	0.296588153792865	0.364814336267318
5b0aad48119444176392855a7c9b0161	MF_154	274	rabbit	Bacteria	Firmicutes	Clostridia	Oscillospirales	Ruminococcaceae	Ruminococcaceae Family	Ruminococcaceae Family	0.0675798996660468	0.0774806422495778
6453fd19c1ead5b8ceba06498f9f9e47	MF_156	274	hare	Bacteria	Firmicutes	Clostridia	Oscillospirales	UCG-010	UCG-010	UCG-010 Genus	0.0703379301138756	0.0372450305758102
81e7905b911bafac69bb48640e9053e4	mf_2	274	B6mouse	Bacteria	Bacteroidota	Bacteroidia	Bacteroidales	Muribaculaceae	Muribaculaceae	Muribaculaceae Genus	0.314404066598584	0.153477929702544
8e1c307658cecc4e2bcc13fe4f90a2c4	MF_156	274	hare	Bacteria	Bacteroidota	Bacteroidia	Bacteroidales	Bacteroidales Order	Bacteroidales Order	Bacteroidales Order	0.0703379301138756	3.67703188913362
b3fd50af611399ee242266419c86473e	F198	274	DMR	Bacteria	Firmicutes	Clostridia	Christensenellales	Christensenellaceae	Christensenellaceae_R-7_group	Christensenellaceae_R-7_group Genus	0.180807960829341	0.115473297962017
d66713e46da59b172e65d7daab741770	MSM344	274	MSMmouse	Bacteria	Firmicutes	Clostridia	Lachnospirales	Lachnospiraceae	Lachnospiraceae_NK4A136_group	Lachnospiraceae_NK4A136_group Genus	0.333519974681695	0.346960915585875
e2eb429b518244dbbde8eb1d986782f6	R10	274	NMR	Bacteria	Firmicutes	Negativicutes	Veillonellales-Selenomonadales	Selenomonadaceae	Selenomonadaceae Family	Selenomonadaceae Family	0.277575168165978	0.0787561621412136
010402854414135171cbd741a40bab3a	F519	273	DMR	Bacteria	Bacteroidota	Bacteroidia	Bacteroidales	Bacteroidales Order	Bacteroidales Order	Bacteroidales Order	0.162140010571766	0.482564337779541
1c9b69f967e8368c3f8227f9b9b34f5c	MF_140	273	rabbit	Bacteria	Firmicutes	Clostridia	Christensenellales	Christensenellaceae	Christensenellaceae_R-7_group	Christensenellaceae_R-7_group Genus	0.083844178818442	0.018697944632573
27299ffecc9f7c112c98a2ca6d8b25ae	mf_1	273	B6mouse	Bacteria	Firmicutes	Clostridia	Lachnospirales	Lachnospiraceae	Lachnospiraceae_UCG-001	Lachnospiraceae_UCG-001 Genus	0.275949904478879	0.0778800647003614
390143a9a62dfa24c965f1c0843f9452	O15	273	NMR	Bacteria	Bacteroidota	Bacteroidia	Bacteroidales	Muribaculaceae	Muribaculaceae	Muribaculaceae Genus	0.309229305423406	0.615577242558681
3d59f34ae8077f8c709c4d2dabcd4f1b	PVO_10	273	pvo	Bacteria	Proteobacteria	Alphaproteobacteria	Rhodospirillales	Rhodospirillales Order	Rhodospirillales Order	Rhodospirillales Order	0.152020536693748	0.035993608168044
58cbe0b2b6ff34a252015b85d03598c4	F202	273	DMR	Bacteria	Bacteroidota	Bacteroidia	Bacteroidales	Muribaculaceae	Muribaculaceae	Muribaculaceae Genus	0.173214557636668	0.470911637824168
7823c990b48e0d5fdbb67b0cf1511b0d	DCG6	273	NMR	Bacteria	Bacteroidota	Bacteroidia	Bacteroidales	Bacteroidales Order	Bacteroidales Order	Bacteroidales Order	0.304208778596182	0.142931864808245
7a4ad56b8c238cc22ee0ce3cff636ba5	MF_143	273	rabbit	Bacteria	Firmicutes	Firmicutes Phylum	Firmicutes Phylum	Firmicutes Phylum	Firmicutes Phylum	Firmicutes Phylum	0.0742243151243597	0.18640030644773
8222f324b103692786df287f30d63d40	MF_154	273	rabbit	Bacteria	Firmicutes	Clostridia	Oscillospirales	Ruminococcaceae	Ruminococcaceae Family	Ruminococcaceae Family	0.0673332576964627	0.0182015390228587
a037d07abf7605c716e30956ae8769b0	MF_147	273	rabbit	Bacteria	Firmicutes	Clostridia	Oscillospirales	Hungateiclostridiaceae	Hungateiclostridiaceae Family	Hungateiclostridiaceae Family	0.0775413980174397	0.0975850694430081
aad59899cb3f0244c77d1bb8c8957db1	MF_152	273	hare	Bacteria	Firmicutes	Clostridia	Lachnospirales	Lachnospiraceae	Lachnospiraceae Family	Lachnospiraceae Family	0.103081884019665	0.0752424860117378
d05353302232dc915d1b23c106948fb6	S14	273	spalax	Bacteria	Bacteroidota	Bacteroidia	Bacteroidales	Muribaculaceae	Muribaculaceae	Muribaculaceae Genus	1.01721439749609	0.536825605876515
e787dee3ecddc779d7b50e6069226241	MF_147	273	rabbit	Bacteria	Firmicutes	Clostridia	Christensenellales	Christensenellaceae	Christensenellaceae_R-7_group	Christensenellaceae_R-7_group Genus	0.0775413980174397	0.105155254991152
1566273a517aaa9fa10732836357e2e0	F529	272	DMR	Bacteria	Firmicutes	Clostridia	Clostridia Class	Clostridia Class	Clostridia Class	Clostridia Class	0.246510784846837	0.0100721475678088
253c973d6c22f0b8c6c4e455589611a6	F538	272	DMR	Bacteria	Bacteroidota	Bacteroidia	Bacteroidales	Muribaculaceae	Muribaculaceae	Muribaculaceae Genus	0.195452847000661	0.216938562998959
3ea93a3b6eb174b4a2a1160f4ddbe38e	S11	272	spalax	Bacteria	Bacteroidota	Bacteroidia	Bacteroidales	Muribaculaceae	Muribaculaceae	Muribaculaceae Genus	0.503806330919261	0.182713621903375
668bf8fa15f8058f470e620d44b9a7f5	PVO_18	272	pvo	Bacteria	Firmicutes	Clostridia	Clostridia_UCG-014	Clostridia_UCG-014	Clostridia_UCG-014	unidentified	0.407325875675757	0.253801083236208
7c6e1e51f01ed83a1fd02a1091b721e7	S04	272	spalax	Bacteria	Bacteroidota	Bacteroidia	Bacteroidales	Muribaculaceae	Muribaculaceae	Muribaculaceae Genus	0.758674550931608	0.220554818723973
85e2be6ecdf07bc06527999893cf5644	F541	272	DMR	Bacteria	Bacteroidota	Bacteroidia	Bacteroidales	Muribaculaceae	Muribaculaceae	Muribaculaceae Genus	0.0921705833516884	0.315738582833342
8ab93fef97076ce48913426901d23711	L122	272	NMR	Bacteria	Fibrobacterota	Fibrobacteria	Fibrobacterales	Fibrobacteraceae	Fibrobacter	Fibrobacter Genus	0.285240881729902	0.0789729719475212
8da71749ef2ac23a056fc49fdda9131e	MSM340	272	MSMmouse	Bacteria	Actinobacteriota	Actinobacteria	Bifidobacteriales	Bifidobacteriaceae	Bifidobacterium	Bifidobacterium_pseudolongum	0.370415764459152	0.680075973038042
a2268a6806f6d85c3b5155e71caa2fb0	MF_154	272	rabbit	Bacteria	Firmicutes	Clostridia	Christensenellales	Christensenellaceae	Christensenellaceae_R-7_group	Christensenellaceae_R-7_group Genus	0.0670866157268785	0.0112518604868581
b4d96414a65fb151b6be73886b9b1e0a	MSM345	272	MSMmouse	Bacteria	Firmicutes	Clostridia	Lachnospirales	Lachnospiraceae	Lachnospiraceae Family	Lachnospiraceae Family	0.318076572257174	0.239289007040212
bdb0b4544ec38b70419ce1abda46e843	F212	272	DMR	Bacteria	Bacteroidota	Bacteroidia	Bacteroidia Class	Bacteroidia Class	Bacteroidia Class	Bacteroidia Class	0.161854664032561	0.0727983834977934
c6a5c45546887302c718db639c166930	S09	272	spalax	Bacteria	Firmicutes	Clostridia	Lachnospirales	Lachnospiraceae	Lachnospiraceae Family	Lachnospiraceae Family	0.432315590380978	0.25227464547065
df9c6a5beb38f7f34909d4117fce567f	MF_150	272	hare	Bacteria	Firmicutes	Clostridia	Lachnospirales	Lachnospiraceae	Lachnospiraceae Family	Lachnospiraceae Family	0.074075284454539	0.135949491771208
e412c4efb587186851f974f96648b7df	MF_154	272	rabbit	Bacteria	Firmicutes	Clostridia	Christensenellales	Christensenellaceae	Christensenellaceae_R-7_group	Christensenellaceae_R-7_group Genus	0.0670866157268785	0.0112518604868581
e9d0e82558715ca0ca438f41fbbe4ef6	MF_147	272	rabbit	Bacteria	Bacteroidota	Bacteroidia	Bacteroidales	Rikenellaceae	Alistipes	Alistipes Genus	0.0772573635924674	0.0186565774984301
f26eac50b29a421f6a4c58aaf77332c2	MSM343	272	MSMmouse	Bacteria	Firmicutes	Clostridia	Oscillospirales	Oscillospiraceae	Oscillospiraceae Family	Oscillospiraceae Family	0.32721017238683	0.0509853364217742
f83157419dd89248f996d2f278fbc713	H15	272	NMR	Bacteria	Planctomycetota	Planctomycetes	Pirellulales	Pirellulaceae	p-1088-a5_gut_group	p-1088-a5_gut_group Genus	0.590880455325527	0.239845848227715
063fc22a0fee3aadc395004a864685d1	F541	271	DMR	Bacteria	Bacteroidota	Bacteroidia	Bacteroidales	Muribaculaceae	Muribaculaceae	Muribaculaceae Genus	0.0918317209128954	0.0996367828630932
0d6ce7dacbae90f028937dbb258bcf4a	MF_140	271	rabbit	Bacteria	Firmicutes	Clostridia	Oscillospirales	Ruminococcaceae	Subdoligranulum	Subdoligranulum Genus	0.0832299357501751	0.0165054865230014
2366408cab5230869e898b4b39439a30	F228	271	DMR	Bacteria	Bacteroidota	Bacteroidia	Bacteroidales	Bacteroidaceae	Bacteroides	Bacteroides Genus	0.286381553223642	0.265594783557297
457e71005dea17072c3d5582c657aa8f	MSM345	271	MSMmouse	Bacteria	Bacteroidota	Bacteroidia	Bacteroidales	Muribaculaceae	Muribaculaceae	Muribaculaceae Genus	0.316907173094464	0.251505940687602
4904dbf85705fb724053dd86feb1486b	PVO_08	271	pvo	Bacteria	Firmicutes	Clostridia	Clostridia_UCG-014	Clostridia_UCG-014	Clostridia_UCG-014	Clostridia_UCG-014 Genus	0.293340838240388	0.107585290348439
54c5075a2f7742806346d0ee38487173	MF_151	271	hare	Bacteria	Firmicutes	Clostridia	Oscillospirales	Oscillospiraceae	UCG-002	UCG-002 Genus	0.0649962705092014	0.0849898080632584
6b9c74b7afbf96e071014516d8bc97c1	Y66b	271	NMR	Bacteria	Bacteroidota	Bacteroidia	Bacteroidales	Paludibacteraceae	Paludibacteraceae Family	Paludibacteraceae Family	0.288743274199563	0.319415047142582
7f2b1c292a43ac11066e41099d33bf57	2D14	271	NMR	Bacteria	Firmicutes	Clostridia	Lachnospirales	Lachnospiraceae	Frisingicoccus	Frisingicoccus Genus	0.300837015163962	0.139083490746286
998bbdbb8647ce89c92dfd4ee612aa62	PVO_09	271	pvo	Bacteria	Bacteroidota	Bacteroidia	Bacteroidales	Muribaculaceae	Muribaculaceae	Muribaculaceae Genus	0.168945245531679	0.0634173096294109
9ee68e4ae7ff58ebfcfec4ee721842b8	G14	271	NMR	Bacteria	Synergistota	Synergistia	Synergistales	Synergistaceae	Pyramidobacter	Pyramidobacter Genus	0.628289244893701	0.253721675831398
a276f112990c59e1236a11a4818af93c	MF_140	271	rabbit	Bacteria	Firmicutes	Clostridia	Lachnospirales	Lachnospiraceae	Lachnospiraceae_NK4B4_group	Lachnospiraceae_NK4B4_group Genus	0.0832299357501751	0.0280055498147166
c22af71b0dd032f6ce217e49eb692ec8	MF_155	271	hare	Bacteria	Firmicutes	Clostridia	Oscillospirales	Oscillospiraceae	NK4A214_group	NK4A214_group Genus	0.080124414589148	0.429326784956975
dbc8462ee02061db72864b1c21ae6e41	MF_154	271	rabbit	Bacteria	Firmicutes	Bacilli	Erysipelotrichales	Erysipelotrichaceae	Allobaculum	Allobaculum Genus	0.0668399737572944	0.0170846264010014
f08cbd4e8e63f5da9569084fd4d92611	F213	271	DMR	Bacteria	Verrucomicrobiota	Lentisphaeria	Oligosphaerales	Oligosphaeraceae	horsej-a03	horsej-a03 Genus	0.181803544833693	0.0478194575296276
fe69b365a83795003f594bd33f6fe72a	MF_140	271	rabbit	Bacteria	Firmicutes	Clostridia	Eubacteriales	Eubacteriaceae	Eubacteriaceae Family	Eubacteriaceae Family	0.0832299357501751	0.0231655951200019
02da75f3a8d484b4d7fa830b05173316	MF_151	270	hare	Bacteria	Firmicutes	Clostridia	Clostridia_vadinBB60_group	Clostridia_vadinBB60_group	Clostridia_vadinBB60_group	uncultured_Thermoanaerobacterales	0.0647564318726361	0.0233935729236494
180c429b6fb7d7d4e8f72ab55a2a02cf	PVO_15	270	pvo	Bacteria	Firmicutes	Clostridia	Lachnospirales	Lachnospiraceae	Lachnospiraceae Family	Lachnospiraceae Family	1.0459035444509	0.0961147998333483
23ee2d5a34aea9e97801e5249e0603e7	F198	270	DMR	Bacteria	Firmicutes	Clostridia	Clostridia_UCG-014	Clostridia_UCG-014	Clostridia_UCG-014	Clostridia_UCG-014 Genus	0.17816842855446	0.0999776863192344
3a039b61d1928f61901ea83e4d37351b	MSM343	270	MSMmouse	Bacteria	Firmicutes	Clostridia	Lachnospirales	Lachnospiraceae	Lachnospiraceae_NK4A136_group	Lachnospiraceae_NK4A136_group Genus	0.324804215236927	0.0597815286478949
44333eb795d84f9c6d46999cc2e9cbb3	F519	270	DMR	Bacteria	Firmicutes	Clostridia	Lachnospirales	Lachnospiraceae	Lactonifactor	Lactonifactor Genus	0.160358252213835	0.0535528338374572
5313d6aae20691daf6fd2e692377ebba	PVO_07	270	pvo	Bacteria	Firmicutes	Clostridia	Oscillospirales	[Eubacterium]_coprostanoligenes_group	[Eubacterium]_coprostanoligenes_group	[Eubacterium]_coprostanoligenes_group Genus	1.07827476038339	0.0531334215813983
6034c86ff9a636506753fccb7cc73615	H3	270	NMR	Bacteria	Firmicutes	Clostridia	Oscillospirales	Oscillospiraceae	NK4A214_group	NK4A214_group Genus	0.766609880749574	1.03472480060273
7c200e2852afdeffb4d0afd94504289d	MSM339	270	MSMmouse	Bacteria	Firmicutes	Clostridia	Lachnospirales	Lachnospiraceae	Lachnospiraceae_NK4A136_group	Lachnospiraceae_bacterium	0.388271329757402	0.21387778505364
811edffbd4e1d7fcff780a755b5fe4e2	MF_147	270	rabbit	Bacteria	Firmicutes	Clostridia	Clostridia_UCG-014	Clostridia_UCG-014	Clostridia_UCG-014	Clostridia_UCG-014 Genus	0.0766892947425228	0.0111691262185724
848bc2dee4d9f89037148afd929c3398	H15	270	NMR	Bacteria	Bacteroidota	Bacteroidia	Bacteroidales	Prevotellaceae	Prevotellaceae Family	Prevotellaceae Family	0.586535746095193	0.783604842447024
969393ccee66a5de8c8c8d0b81248574	F212	270	DMR	Bacteria	Bacteroidota	Bacteroidia	Bacteroidales	Prevotellaceae	Prevotella	Prevotella Genus	0.160664556208792	0.090308424654138
9bd42aae96b113e2ac7c48f36f1b261c	MF_147	270	rabbit	Bacteria	Firmicutes	Clostridia	Clostridia_UCG-014	Clostridia_UCG-014	Clostridia_UCG-014	unidentified	0.0766892947425228	0.0179119690838586
ba1ae9ef946c2c8619f46f0a85e39876	MF_150	270	hare	Bacteria	Bacteroidota	Bacteroidia	Bacteroidales	Bacteroidaceae	Bacteroides	Bacteroides_vulgatus	0.0735306132453145	0.225077636565112
c46fae52383a130b6308e14b52544430	F528	270	DMR	Bacteria	Firmicutes	Clostridia	Clostridia_UCG-014	Clostridia_UCG-014	Clostridia_UCG-014	Clostridia_UCG-014 Genus	0.178809131186299	0.0852258640353052
cefc53ad5dd34001d4c7115b3a40f868	M40	270	NMR	Bacteria	Firmicutes	Clostridia	Oscillospirales	Oscillospiraceae	Oscillibacter	Oscillibacter Genus	0.297605925664653	0.0419526975205089
de1c975389b0d479453ead681eb2dcae	F560	270	DMR	Bacteria	Bacteroidota	Bacteroidia	Bacteroidales	Rikenellaceae	Alistipes	Alistipes Genus	0.270040506075911	0.547274011999802
e8fb8627e00061085377fc2e73103d62	MF_147	270	rabbit	Bacteria	Firmicutes	Clostridia	Oscillospirales	Ruminococcaceae	Subdoligranulum	Subdoligranulum Genus	0.0766892947425228	0.1775891068753
fbfd1fb243a05ee6c87b464ff81680b5	MF_140	270	rabbit	Bacteria	Firmicutes	Bacilli	RF39	RF39	RF39	RF39 Genus	0.0829228142160416	0.053115400239433
fc2e00be8872f9683f9782bfa95a646d	F541	270	DMR	Bacteria	Firmicutes	Clostridia	Oscillospirales	UCG-010	UCG-010	UCG-010 Genus	0.0914928584741024	0.129357365993951
fd5c3c7664aa4b1d43723e3245d92717	MF_148	270	hare	Bacteria	Firmicutes	Clostridia	Lachnospirales	Lachnospiraceae	Lachnospiraceae Family	Lachnospiraceae Family	0.0737797646698765	0.00923430510144055
1267ce04cb30e819edc768bf646983bc	MF_154	269	rabbit	Bacteria	Firmicutes	Clostridia	Oscillospirales	UCG-010	UCG-010	UCG-010 Genus	0.0663466898181262	0.0228760251810019
12df22dfc0fea523b8cc5c8bf250c953	MF_156	269	hare	Bacteria	Firmicutes	Clostridia	Christensenellales	Christensenellaceae	Christensenellaceae_R-7_group	Christensenellaceae_R-7_group Genus	0.0690543912431844	0.0904619888641121
18e6ba724c5b286b604c2411d99de87a	GA17	269	NMR	Bacteria	Bacteroidota	Bacteroidia	Bacteroidales	Rikenellaceae	Rikenellaceae_RC9_gut_group	Rikenellaceae_RC9_gut_group Genus	0.263678958615146	0.518825866493942
18e6ba724c5b286b604c2411d99de87a	2D14	269	NMR	Bacteria	Bacteroidota	Bacteroidia	Bacteroidales	Rikenellaceae	Rikenellaceae_RC9_gut_group	Rikenellaceae_RC9_gut_group Genus	0.298616815790058	0.518825866493942
253c973d6c22f0b8c6c4e455589611a6	F528	269	DMR	Bacteria	Bacteroidota	Bacteroidia	Bacteroidales	Muribaculaceae	Muribaculaceae	Muribaculaceae Genus	0.178146875144868	0.216938562998959
27faf9aa73bd3bade1d1381c8f3fe266	PVO_09	269	pvo	Bacteria	Firmicutes	Clostridia	Christensenellales	Christensenellaceae	Christensenellaceae_R-7_group	Christensenellaceae_R-7_group Genus	0.167698417151371	0.0725145952103451
2cd9043c29a15029713bab530b93189c	MF_149	269	hare	Bacteria	Firmicutes	Clostridia	Lachnospirales	Lachnospiraceae	Lachnospiraceae Family	Lachnospiraceae Family	0.0735577619845829	0.120558983268807
2f809bb2077cde60d26f8cb988d92849	S09	269	spalax	Bacteria	Bacteroidota	Bacteroidia	Bacteroidales	Muribaculaceae	Muribaculaceae	Muribaculaceae Genus	0.427547403722364	0.596184345987256
3ed29b6828f5bd032c9cce33caea5a0d	mf_1	269	B6mouse	Bacteria	Firmicutes	Clostridia	Oscillospirales	[Eubacterium]_coprostanoligenes_group	[Eubacterium]_coprostanoligenes_group	[Eubacterium]_coprostanoligenes_group Genus	0.271906682435233	0.0767389648512719
501bbca65f0eef36751614dabbe08b36	L133	269	NMR	Bacteria	Firmicutes	Clostridia	Oscillospirales	Ruminococcaceae	Incertae_Sedis	Clostridium_sp.	0.252579787983211	0.284020846262876
59ff6f3e5e1ea3243d69c0e3a574d33a	DCG6	269	NMR	Bacteria	Firmicutes	Negativicutes	Veillonellales-Selenomonadales	Selenomonadaceae	Selenomonadaceae Family	Selenomonadaceae Family	0.29975150711492	0.130248491139254
5d2a29b5344df06519f7d59f2041da54	G18	269	NMR	Bacteria	Bacteroidota	Bacteroidia	Bacteroidales	Rikenellaceae	Rikenellaceae_RC9_gut_group	Rikenellaceae_RC9_gut_group Genus	0.717965142658873	0.874773365999344
687b1736fba6cee289389c0350723266	F571	269	DMR	Bacteria	Bacteroidota	Bacteroidia	Bacteroidales	Muribaculaceae	Muribaculaceae	Muribaculaceae Genus	0.133278502524364	0.0389559676699559
7489b3e795bfaf659120c83f7023e0e6	MF_156	269	hare	Bacteria	Firmicutes	Clostridia	Oscillospirales	Ruminococcaceae	Ruminococcaceae Family	Ruminococcaceae Family	0.0690543912431844	0.111529884947399
8dca4bfdcbcbb43dcbbf5a6c7943b833	D27	269	NMR	Bacteria	Firmicutes	Clostridia	Lachnospirales	Lachnospiraceae	Lachnospiraceae_ND3007_group	Lachnospiraceae_ND3007_group Genus	0.273385096955161	0.12840560778564
957b8fefd3f381946d85f43ee6086f74	O15	269	NMR	Bacteria	Firmicutes	Clostridia	Oscillospirales	Butyricicoccaceae	Butyricicoccus	Butyricicoccus Genus	0.30469847310951	0.0990820814825455
ba1c386f5c8d42037eab4952010047b2	MSM339	269	MSMmouse	Bacteria	Bacteroidota	Bacteroidia	Bacteroidales	Tannerellaceae	Parabacteroides	Parabacteroides Genus	0.386833287795338	0.716726773980212
c04c416a93a461ec0ffef3fb4a1b7194	MF_143	269	rabbit	Bacteria	Firmicutes	Clostridia	Oscillospirales	Oscillospiraceae	V9D2013_group	V9D2013_group Genus	0.0731367793716218	0.171135833949014
c832b45fd6e005a61178908bb566ca82	GH36	269	NMR	Bacteria	Bacteroidota	Bacteroidia	Bacteroidales	Bacteroidales Order	Bacteroidales Order	Bacteroidales Order	0.328060782711563	0.146617631515473
cab0c00fc54cc8a755c979abbdc764a4	F568	269	DMR	Bacteria	Bacteroidota	Bacteroidia	Bacteroidales	Muribaculaceae	Muribaculaceae	Muribaculaceae Genus	0.0837132587486579	0.0548234739921654
f4269be4cdb2640049d6669036645472	S10	269	spalax	Bacteria	Bacteroidota	Bacteroidia	Bacteroidales	Muribaculaceae	Muribaculaceae	Muribaculaceae Genus	0.983115269351656	1.98239642363591
12a47b47bae649f646d324b5979c042a	MF_154	268	rabbit	Bacteria	Firmicutes	Clostridia	Oscillospirales	Oscillospiraceae	V9D2013_group	V9D2013_group Genus	0.0661000478485421	0.431004170634464
141600ae9f490519592c90f60f880e08	S11	268	spalax	Bacteria	Bacteroidota	Bacteroidia	Bacteroidales	Muribaculaceae	Muribaculaceae	Muribaculaceae Genus	0.496397414288096	0.450384440590249
1be31d76bb8cf9406332b7282354d758	H4	268	NMR	Bacteria	Desulfobacterota	Desulfovibrionia	Desulfovibrionales	Desulfovibrionaceae	Desulfovibrionaceae Family	Desulfovibrionaceae Family	0.624533929903057	0.073877941499294
253c973d6c22f0b8c6c4e455589611a6	F213	268	DMR	Bacteria	Bacteroidota	Bacteroidia	Bacteroidales	Muribaculaceae	Muribaculaceae	Muribaculaceae Genus	0.179790959466531	0.216938562998959
35e3801e08d0080d61000cf200d57373	F568	268	DMR	Bacteria	Bacteroidota	Bacteroidia	Bacteroidales	Muribaculaceae	Muribaculaceae	Muribaculaceae Genus	0.0834020570432726	0.0480363960926266
40a7246b7f0b1a84d026c23ad0a43eb7	MF_155	268	hare	Bacteria	Firmicutes	Clostridia	Lachnospirales	Lachnospiraceae	Lachnospiraceae Family	Lachnospiraceae Family	0.0792374284497848	0.0414175684364611
45df9c051247012440100f4e01ac8553	S12	268	spalax	Bacteria	Bacteroidota	Bacteroidia	Bacteroidales	Muribaculaceae	Muribaculaceae	Muribaculaceae Genus	0.754844524560613	0.464667637429396
598d0ff1000e5b59358afb0c03dd8f91	M40	268	NMR	Bacteria	Firmicutes	Clostridia	Oscillospirales	Hungateiclostridiaceae	Ruminiclostridium	Ruminiclostridium Genus	0.295401437326397	0.0145262570226051
6a821925eef297b9e530fe0096727abb	MSM342	268	MSMmouse	Bacteria	Bacteroidota	Bacteroidia	Bacteroidales	Muribaculaceae	Muribaculaceae	unidentified	0.380195772449993	0.499591139953934
9fcac90fbc247f916d596668a6e9d8ca	PVO_10	268	pvo	Bacteria	Firmicutes	Clostridia	Monoglobales	Monoglobaceae	Monoglobus	Monoglobus Genus	0.149236277779943	0.14687501648059
a14c3c7859d335aa09aac94bab5100e9	MF_153	268	rabbit	Bacteria	Firmicutes	Clostridia	Clostridia_UCG-014	Clostridia_UCG-014	Clostridia_UCG-014	Clostridia_UCG-014 Genus	0.0646002617756876	0.0184497418277158
a8fb780378beff3c5de7cff899901385	mf_4	268	B6mouse	Bacteria	Bacteroidota	Bacteroidia	Bacteroidales	Rikenellaceae	Alistipes	Alistipes Genus	0.301262379298328	0.185428725477051
aa75bb71f1660c6e77bcd7b8c6cae618	G14	268	NMR	Bacteria	Spirochaetota	Spirochaetia	Spirochaetales	Spirochaetaceae	Sphaerochaeta	Sphaerochaeta Genus	0.621334013400413	0.155615238477236
b72a8640fea2a0b2dabb37283d9a7c79	F541	268	DMR	Bacteria	Patescibacteria	Saccharimonadia	Saccharimonadales	Saccharimonadaceae	Candidatus_Saccharimonas	Candidatus_Saccharimonas Genus	0.0908151335965165	0.116743938116725
c06cf82ea5f2fe8522cd93e2de36bb92	F577	268	DMR	Bacteria	Bacteroidota	Bacteroidia	Bacteroidales	Prevotellaceae	Prevotellaceae_UCG-004	Prevotellaceae_UCG-004 Genus	0.307900874300617	0.0635629989586949
de22086737a0d480c294c0ac559273ee	FVBN551	268	FVBNmouse	Bacteria	Campylobacterota	Campylobacteria	Campylobacterales	Helicobacteraceae	Helicobacter	Helicobacter Genus	0.357619428876434	0.274342632845144
e7480012a7f751cd862916f0e6d468f7	Y51b	268	NMR	Bacteria	Firmicutes	Clostridia	Peptostreptococcales-Tissierellales	Anaerovoracaceae	Family_XIII_AD3011_group	Family_XIII_AD3011_group Genus	1.05424648912317	0.371286793301661
08922f30271886a1d2b066bfb66cb594	MSM340	267	MSMmouse	Bacteria	Firmicutes	Bacilli	Lactobacillales	Streptococcaceae	Lactococcus	Lactococcus Genus	0.363606651141888	0.164032695772289
09d12f112a8811209655f7ffbf4d0134	MF_148	267	hare	Bacteria	Cyanobacteria	Vampirivibrionia	Gastranaerophilales	Gastranaerophilales	Gastranaerophilales	Gastranaerophilales Genus	0.0729599895068779	0.0297207819746364
0d7999d5c8922e9fbc9929a54f152562	F200	267	DMR	Bacteria	Bacteroidota	Bacteroidia	Bacteroidales	Muribaculaceae	Muribaculaceae	Muribaculaceae Genus	0.141349864738238	0.376512371696336
1b799f2c45bbdf5fb8f59fb31aa7f588	F200	267	DMR	Bacteria	Bacteroidota	Bacteroidia	Bacteroidales	Bacteroidales Order	Bacteroidales Order	Bacteroidales Order	0.141349864738238	0.303652005751971
225210b741f2884aa58b06f00b396f3e	S01	267	spalax	Bacteria	Bacteroidota	Bacteroidia	Bacteroidales	Muribaculaceae	Muribaculaceae	Muribaculaceae Genus	0.786960622494695	0.394364629610737
27f9e6dc9dda34879c2610469ae8bf83	MF_147	267	rabbit	Bacteria	Firmicutes	Clostridia	Clostridia_vadinBB60_group	Clostridia_vadinBB60_group	Clostridia_vadinBB60_group	Clostridia_vadinBB60_group Genus	0.0758371914676059	0.0198562243885731
4a396a487ee50aa361519dc2a2369a5f	FVBN549	267	FVBNmouse	Bacteria	Firmicutes	Bacilli	Lactobacillales	Lactobacillaceae	Limosilactobacillus	Limosilactobacillus Genus	0.367890211640212	0.425864179293462
4b4a545e10c38a0ddcaf46b8a088ffd5	F568	267	DMR	Bacteria	Desulfobacterota	Desulfovibrionia	Desulfovibrionales	Desulfovibrionaceae	Desulfovibrionaceae Family	Desulfovibrionaceae Family	0.0830908553378873	0.0189356374274805
7823dfa03b1068e544769d82d5108d3c	GH6	267	NMR	Bacteria	Desulfobacterota	Desulfovibrionia	Desulfovibrionales	Desulfovibrionaceae	Desulfovibrio	Desulfovibrio Genus	0.304578950970774	0.0881331862640147
8c7c7ed97ff270ef2dadf0639b8795bc	MSM343	267	MSMmouse	Bacteria	Firmicutes	Clostridia	Lachnospirales	Lachnospiraceae	Lachnospiraceae Family	Lachnospiraceae Family	0.321195279512072	0.14839502070363
af6b154cb33e86aa5495219241f05b22	L128	267	NMR	Bacteria	Bacteroidota	Bacteroidia	Bacteroidales	Prevotellaceae	Prevotellaceae_UCG-001	Prevotellaceae_UCG-001 Genus	0.326849392207029	0.17312263033657
c8f60e65981f77c1a066f1b6e2bc62a5	MF_154	267	rabbit	Bacteria	Firmicutes	Clostridia	Clostridia_vadinBB60_group	Clostridia_vadinBB60_group	Clostridia_vadinBB60_group	Clostridia_vadinBB60_group Genus	0.065853405878958	0.0110450248161438
d7203518f6691a805384efc62535bcec	MF_154	267	rabbit	Bacteria	Firmicutes	Clostridia	Oscillospirales	Ruminococcaceae	Ruminococcaceae Family	Ruminococcaceae Family	0.065853405878958	0.0110450248161438
f2bcb58c78b271f05bcda444208dd926	MF_150	267	hare	Bacteria	Firmicutes	Clostridia	Oscillospirales	Ruminococcaceae	Incertae_Sedis	Incertae_Sedis Genus	0.0727136064314776	0.061493631749593
f3e4f0eafa78d96e7c8e22a530db04d3	MF_154	267	rabbit	Bacteria	Firmicutes	Clostridia	Lachnospirales	Lachnospiraceae	Lachnospiraceae Family	Lachnospiraceae Family	0.065853405878958	0.0122033045721439
f425e23eaa1631e9473e673cf228e684	MF_149	267	hare	Bacteria	Firmicutes	Clostridia	Lachnospirales	Lachnospiraceae	Tyzzerella	Tyzzerella Genus	0.0730108641259615	0.00913170171142455
f78074b529f4bdd61ecabf65f9c71b7c	MF_153	267	rabbit	Bacteria	Firmicutes	Clostridia	Monoglobales	Monoglobaceae	Monoglobus	Monoglobus Genus	0.0643592160227933	0.0161331823157156
02e2fceb21147e8bf7ee6a805b54d187	R10	266	NMR	Bacteria	Bacteroidota	Bacteroidia	Bacteroidales	Muribaculaceae	Muribaculaceae	Muribaculaceae Genus	0.269470783693978	1.06328949258375
14a0af051056963860d8f3e66291c602	MF_148	266	hare	Bacteria	Bacteroidota	Bacteroidia	Bacteroidales	Marinifilaceae	Butyricimonas	Butyricimonas Genus	0.0726867311192117	0.0843741877231624
1d6cbca3f78f69c8e0fac8ecc0a0224c	F229	266	DMR	Bacteria	Cyanobacteria	Vampirivibrionia	Gastranaerophilales	Gastranaerophilales	Gastranaerophilales	Gastranaerophilales Genus	0.263833923488162	0.138840680319334
22ef5a5e1fb33264a57d784cf23555bc	S01	266	spalax	Bacteria	Bacteroidota	Bacteroidia	Bacteroidales	Bacteroidales Order	Bacteroidales Order	Bacteroidales Order	0.784013204432917	0.210352535267439
2ddfa5cd15c7edd114632d1ddbea899d	D27	266	NMR	Bacteria	Bacteroidota	Bacteroidia	Bacteroidales	Bacteroidaceae	Bacteroides	Bacteroides_thetaiotaomicron	0.270336192528152	0.256160786152358
2eae94c2e23c9f91114a3cc68ccffc10	MF_154	266	rabbit	Bacteria	Firmicutes	Clostridia	Clostridia_vadinBB60_group	Clostridia_vadinBB60_group	Clostridia_vadinBB60_group	Clostridia_vadinBB60_group Genus	0.0656067639093739	0.0295361337780024
46285013a75ad5abdac9ed8e7dbe7a72	MSM343	266	MSMmouse	Bacteria	Firmicutes	Clostridia	Oscillospirales	Butyricicoccaceae	UCG-009	[Clostridium]_leptum	0.31999230093712	0.0649940870041147
4ab1e76fb46362e3a22e344dc0c678e3	F198	266	DMR	Bacteria	Bacteroidota	Bacteroidia	Bacteroidales	Muribaculaceae	Muribaculaceae	Muribaculaceae Genus	0.175528896279579	0.375334705211484
61d5c70261941d5cf86034e1110d5f39	MF_144	266	rabbit	Bacteria	Firmicutes	Clostridia	Oscillospirales	Ruminococcaceae	Ruminococcaceae	Ruminococcaceae Genus	0.0759574638202607	0.615915260253051
79f55d42a25d89fdbe2f7c4665679358	GA17	266	NMR	Bacteria	Bacteroidota	Bacteroidia	Bacteroidales	Muribaculaceae	Muribaculaceae	Muribaculaceae Genus	0.260738301084122	0.0558285251241914
7fb1c8722f2ebb009c074460b08d5b5f	L122	266	NMR	Bacteria	Synergistota	Synergistia	Synergistales	Synergistaceae	Fretibacterium	Fretibacterium Genus	0.278948803456448	0.0927403946480499
85ca038ebdb000cf6701a43615349ea2	DCG6	266	NMR	Bacteria	Bacteroidota	Bacteroidia	Bacteroidales	Prevotellaceae	Prevotella	Prevotella Genus	0.296408553503973	0.169328458726188
b886bac7c5826c0c60abc54051bb3204	F528	266	DMR	Bacteria	Bacteroidota	Bacteroidia	Bacteroidales	Prevotellaceae	Prevotellaceae_UCG-003	Prevotellaceae_UCG-003 Genus	0.176160107020576	0.110390737343184
bc0651baf0fffec6d11037275976c6ca	S08	266	spalax	Bacteria	Bacteroidota	Bacteroidia	Bacteroidales	Muribaculaceae	Muribaculaceae	Muribaculaceae Genus	0.948036210706394	0.369137165063672
bc94737bce917a4985a5232a261aca62	MF_150	266	hare	Bacteria	Firmicutes	Clostridia	Lachnospirales	Lachnospiraceae	Tyzzerella	Tyzzerella Genus	0.0724412708268654	0.0510280859679604
bed00d3563ac007a719d0be02edbd754	MF_154	266	rabbit	Bacteria	Firmicutes	Clostridia	Lachnospirales	Lachnospiraceae	Lachnospiraceae Family	Lachnospiraceae Family	0.0656067639093739	0.058451760543862
c0296c9d08b35febfcf87eb892ae63f2	PVO_09	266	pvo	Bacteria	Bacteroidota	Bacteroidia	Bacteroidales	Muribaculaceae	Muribaculaceae	Muribaculaceae Genus	0.16582817458091	0.484924874879362
c0c6de5f96a4bf636b60aff158542063	GH6	266	NMR	Bacteria	Bacteroidota	Bacteroidia	Bacteroidales	Muribaculaceae	Muribaculaceae	Muribaculaceae Genus	0.303438205836052	0.27090385298127
de7dd3152ac71f84ae29298ecd828f06	GA5	266	NMR	Bacteria	Bacteroidota	Bacteroidia	Bacteroidales	Muribaculaceae	Muribaculaceae	Muribaculaceae Genus	0.30179945086115	0.0845558244599403
eabd31fbbc084ea24fa932ed19b8b01d	PVO_15	266	pvo	Bacteria	Proteobacteria	Gammaproteobacteria	Pseudomonadales	Pseudomonadaceae	Pseudomonas	Pseudomonas Genus	1.0304086771257	0.0350706951380942
f83157419dd89248f996d2f278fbc713	2D14	266	NMR	Bacteria	Planctomycetota	Planctomycetes	Pirellulales	Pirellulaceae	p-1088-a5_gut_group	p-1088-a5_gut_group Genus	0.295286516729202	0.239845848227715
fca101280e05747b7eb2636910ef9f4f	MF_148	266	hare	Bacteria	Firmicutes	Clostridia	Lachnospirales	Lachnospiraceae	Lachnospiraceae Family	Lachnospiraceae Family	0.0726867311192117	0.0617330396596304
06f75349b62c026bd7ee4b1e83db846f	M40	265	NMR	Bacteria	Cyanobacteria	Vampirivibrionia	Gastranaerophilales	Gastranaerophilales	Gastranaerophilales	Gastranaerophilales Genus	0.292094704819012	0.0384837406195882
14a0af051056963860d8f3e66291c602	MF_136	265	hare	Bacteria	Bacteroidota	Bacteroidia	Bacteroidales	Marinifilaceae	Butyricimonas	Butyricimonas Genus	0.0637822641981727	0.0843741877231624
2768beb2ed390a3bacd62aa9cf1c7668	MF_151	265	hare	Bacteria	Firmicutes	Clostridia	Peptostreptococcales-Tissierellales	Anaerovoracaceae	Family_XIII_UCG-001	Family_XIII_UCG-001 Genus	0.0635572386898095	0.0434012339767706
358262676048698c8cd50730cef4ce62	mf_3	265	B6mouse	Bacteria	Bacteroidota	Bacteroidia	Bacteroidales	Muribaculaceae	Muribaculum	Muribaculum Genus	0.350993377483444	0.302106185046457
3a1fdd4993a279d6b03f637056936b0e	MF_154	265	rabbit	Bacteria	Firmicutes	Clostridia	Oscillospirales	Oscillospiraceae	UCG-005	UCG-005 Genus	0.0653601219397898	0.0285433225585738
48815f864c597be0557c556470a111bd	F200	265	DMR	Bacteria	Firmicutes	Clostridia	Peptostreptococcales-Tissierellales	Anaerovoracaceae	Anaerovorax	Anaerovorax Genus	0.140291064253307	0.0725504537115089
588ad56fa221446a2dc19479bb4ca1c2	MF_147	265	rabbit	Bacteria	Firmicutes	Clostridia	Clostridia_UCG-014	Clostridia_UCG-014	Clostridia_UCG-014	Clostridia_UCG-014 Genus	0.0752691226176613	0.0848026249928642
5c93d549f7abc76d4010b37d212fd9fc	PVO_14	265	pvo	Bacteria	Firmicutes	Clostridia	Clostridia_UCG-014	Clostridia_UCG-014	Clostridia_UCG-014	Clostridia_UCG-014 Genus	1.24401464651206	0.0456182726232353
6308f5deafc5c3a743b9db0f71d5e712	MF_148	265	hare	Bacteria	Firmicutes	Clostridia	Clostridia_UCG-014	Clostridia_UCG-014	Clostridia_UCG-014	Clostridia_UCG-014 Genus	0.0724134727315455	0.135060262391069
6396b20193290f7cbea522fc8514c7f5	F202	265	DMR	Bacteria	Bacteroidota	Bacteroidia	Bacteroidales	Muribaculaceae	Muribaculaceae	Muribaculaceae Genus	0.168138673163799	0.135183715971637
6d510e9adb4f6b339db8526421f26d40	mf_2	265	B6mouse	Bacteria	Bacteroidota	Bacteroidia	Bacteroidales	Prevotellaceae	Prevotellaceae_UCG-001	uncultured_Bacteroidales	0.304076925724908	0.710619931020514
827fffc9c2a1e5d0c19b2739315c921e	MF_151	265	hare	Bacteria	Actinobacteriota	Coriobacteriia	Coriobacteriales	Eggerthellaceae	Enteroscipio	Gordonibacter_sp.	0.0635572386898095	0.186225152879051
8be02587c6271187435f795ae46217b6	MF_154	265	rabbit	Bacteria	Bacteroidota	Bacteroidia	Bacteroidales	Barnesiellaceae	Barnesiellaceae Family	Barnesiellaceae Family	0.0653601219397898	0.0109622905478581
8f4e6af4e9514652c14b6897bd7676b5	F213	265	DMR	Bacteria	Bacteroidota	Bacteroidia	Bacteroidales	Prevotellaceae	Prevotellaceae Family	Prevotellaceae Family	0.177778374099368	0.132239549759508
d322232c124df0668d1059a8bd963cd6	PVO_18	265	pvo	Bacteria	Firmicutes	Clostridia	Lachnospirales	Lachnospiraceae	Lachnospiraceae Family	Lachnospiraceae Family	0.396843224463513	0.0938734396177558
f297d89f55d838a82c6273c7c38ad1db	MF_153	265	rabbit	Bacteria	Firmicutes	Clostridia	Eubacteriales	Eubacteriaceae	Eubacteriaceae Family	Eubacteriaceae Family	0.0638771245170046	0.119551017672867
1477e3f0f47f79d9e224c5ff8b0b52a2	F538	264	DMR	Bacteria	Actinobacteriota	Coriobacteriia	Coriobacteriales	Eggerthellaceae	Gordonibacter	Gordonibacter Genus	0.189704233853583	0.497192195170328
164b12a7f94fed5ed43389908aab6c81	Y66b	264	NMR	Bacteria	Bacteroidota	Bacteroidia	Bacteroidales	Prevotellaceae	Prevotellaceae_UCG-004	Prevotellaceae_UCG-004 Genus	0.281284960843855	0.224343947076726
255b8471962f3e13d988bb0eee17e166	MF_150	264	hare	Bacteria	Firmicutes	Clostridia	Oscillospirales	Ruminococcaceae	CAG-352	CAG-352 Genus	0.0718965996176408	0.0492154260776776
2d8c6fa19ed17f298d900b8b94ca3577	FVBN549	264	FVBNmouse	Bacteria	Bacteroidota	Bacteroidia	Bacteroidales	Muribaculaceae	Muribaculaceae	Muribaculaceae Genus	0.363756613756614	0.800658422318828
3613ded9e0125487c9756d3b7110acc6	PVO_10	264	pvo	Bacteria	Bacteria Kingdom	Bacteria Kingdom	Bacteria Kingdom	Bacteria Kingdom	Bacteria Kingdom	Bacteria Kingdom	0.147008870648899	0.0348070057009656
4eba65ff6ebf615f05783ca7e857c153	MSM345	264	MSMmouse	Bacteria	Proteobacteria	Gammaproteobacteria	Burkholderiales	Sutterellaceae	Parasutterella	Parasutterella Genus	0.308721378955493	0.482161647950324
6a821925eef297b9e530fe0096727abb	MSM340	264	MSMmouse	Bacteria	Bacteroidota	Bacteroidia	Bacteroidales	Muribaculaceae	Muribaculaceae	unidentified	0.35952118315153	0.499591139953934
76215b5328d849f5bb5aa09fee01861f	G18	264	NMR	Bacteria	Actinobacteriota	Coriobacteriia	Coriobacteriales	Coriobacteriales_Incertae_Sedis	Coriobacteriales_Incertae_Sedis Family	Coriobacteriales_Incertae_Sedis Family	0.704620065657779	0.0143094472162976
7823c990b48e0d5fdbb67b0cf1511b0d	L128	264	NMR	Bacteria	Bacteroidota	Bacteroidia	Bacteroidales	Bacteroidales Order	Bacteroidales Order	Bacteroidales Order	0.323176927126051	0.142931864808245
81e7905b911bafac69bb48640e9053e4	mf_1	264	B6mouse	Bacteria	Bacteroidota	Bacteroidia	Bacteroidales	Muribaculaceae	Muribaculaceae	Muribaculaceae Genus	0.266852654880674	0.153477929702544
87bc2e935ebf8cb481740008305d78ae	F568	264	DMR	Bacteria	Bacteroidota	Bacteroidia	Bacteroidales	Prevotellaceae	Prevotella	Prevotella Genus	0.0821572502217312	0.0081816829473893
e6289f64c0b74b4cfdf34cebc235b06f	H21	264	NMR	Bacteria	Firmicutes	Negativicutes	Veillonellales-Selenomonadales	Selenomonadaceae	Selenomonas	bacterium_mpn-isolate	0.645318992911269	0.635740554545282
e7480012a7f751cd862916f0e6d468f7	R35	264	NMR	Bacteria	Firmicutes	Clostridia	Peptostreptococcales-Tissierellales	Anaerovoracaceae	Family_XIII_AD3011_group	Family_XIII_AD3011_group Genus	0.326292501452249	0.371286793301661
f1cd407fce6265ab3ac6bcf84c5975c3	MF_154	264	rabbit	Bacteria	Firmicutes	Clostridia	Oscillospirales	Ruminococcaceae	[Eubacterium]_siraeum_group	[Eubacterium]_siraeum_group Genus	0.0651134799702056	0.0109209234137152
052fad46803c68db4fcc2a7f0f6f9427	MF_148	263	hare	Bacteria	Firmicutes	Clostridia	Monoglobales	Monoglobaceae	Monoglobus	Monoglobus Genus	0.0718669559562131	0.0758239052218285
1c95c001035e626541311c916ca09a04	MF_154	263	rabbit	Bacteria	Firmicutes	Clostridia	Oscillospirales	UCG-010	UCG-010	UCG-010 Genus	0.0648668380006215	0.0441387321304322
22e069b421275afdc6b4e6cc0950ed4f	GA17	263	NMR	Bacteria	Bacteroidota	Bacteroidia	Bacteroidales	Prevotellaceae	Prevotella	Prevotella Genus	0.257797643553098	0.235130234940526
28fe6735118ad090ec9785e5efeacfa6	F202	263	DMR	Bacteria	Bacteroidota	Bacteroidia	Bacteroidales	Prevotellaceae	Prevotellaceae Family	Prevotellaceae Family	0.166869702045581	0.0461149402489215
35a34f107c8fdfd5e82932efaac8f2c3	PVO_10	263	pvo	Bacteria	Bacteroidota	Bacteroidia	Bacteroidales	Muribaculaceae	Muribaculaceae	Muribaculaceae Genus	0.146452018866138	0.217280096193907
390143a9a62dfa24c965f1c0843f9452	H3	263	NMR	Bacteria	Bacteroidota	Bacteroidia	Bacteroidales	Muribaculaceae	Muribaculaceae	Muribaculaceae Genus	0.746734809767178	0.615577242558681
3f058a90b6942f839656eb1dda7d9826	R35	263	NMR	Bacteria	Bacteroidota	Bacteroidia	Bacteroidales	Bacteroidales Order	Bacteroidales Order	Bacteroidales Order	0.325056545007354	0.969248239097854
4202381a502a455c74b92367cdd97b6b	F201	263	DMR	Bacteria	Firmicutes	Clostridia	Clostridia_UCG-014	Clostridia_UCG-014	Clostridia_UCG-014	unidentified	0.0909320360823851	0.0986140724946695
48d757c9fc57146957b1f61c94e1cc19	M40	263	NMR	Bacteria	Firmicutes	Clostridia	Oscillospirales	Oscillospiraceae	Oscillospiraceae Family	uncultured_Clostridiales	0.289890216480755	0.0142552447647207
5db39e797ffa680679524012f045f3ec	MF_139	263	rabbit	Bacteria	Firmicutes	Firmicutes Phylum	Firmicutes Phylum	Firmicutes Phylum	Firmicutes Phylum	Firmicutes Phylum	0.130586547103014	0.249071514674163
6453fd19c1ead5b8ceba06498f9f9e47	MF_136	263	hare	Bacteria	Firmicutes	Clostridia	Oscillospirales	UCG-010	UCG-010	UCG-010 Genus	0.0633008886193186	0.0372450305758102
67e94a93b53f65f31b367ea4d132d897	MF_147	263	rabbit	Bacteria	Firmicutes	Clostridia	Lachnospirales	Lachnospiraceae	Lachnospiraceae Family	Lachnospiraceae Family	0.0747010537677166	0.0172914620717157
6936efdd0d4dc2c78a52637bbca6698e	H15	263	NMR	Bacteria	Bacteroidota	Bacteroidia	Bacteroidales	Prevotellaceae	Prevotellaceae_UCG-004	Prevotellaceae_UCG-004 Genus	0.571329263789021	0.114529780181958
6b9c74b7afbf96e071014516d8bc97c1	H15	263	NMR	Bacteria	Bacteroidota	Bacteroidia	Bacteroidales	Paludibacteraceae	Paludibacteraceae Family	Paludibacteraceae Family	0.571329263789021	0.319415047142582
7823c990b48e0d5fdbb67b0cf1511b0d	L133	263	NMR	Bacteria	Bacteroidota	Bacteroidia	Bacteroidales	Bacteroidales Order	Bacteroidales Order	Bacteroidales Order	0.24694603806537	0.142931864808245
9f4a338d0544b7ac1c7643304ac451bf	GH36	263	NMR	Bacteria	Bacteroidota	Bacteroidia	Bacteroidales	Muribaculaceae	Muribaculaceae	Muribaculaceae Genus	0.320743441833238	0.108459105605347
a138294268d535c28b98c54a773dff6e	F568	263	DMR	Bacteria	Firmicutes	Bacilli	Erysipelotrichales	Erysipelotrichaceae	Erysipelotrichaceae Family	Erysipelotrichaceae Family	0.0818460485163459	0.0461459314722071
a6332efb97b7d387a65f5650829fb2e6	H21	263	NMR	Bacteria	Bacteroidota	Bacteroidia	Bacteroidales	Prevotellaceae	Prevotellaceae_UCG-001	Prevotellaceae_UCG-001 Genus	0.642874602786605	0.387005504258958
aad59899cb3f0244c77d1bb8c8957db1	MF_150	263	hare	Bacteria	Firmicutes	Clostridia	Lachnospirales	Lachnospiraceae	Lachnospiraceae Family	Lachnospiraceae Family	0.0716242640130285	0.0752424860117378
be8eecd3b318472e64845dedbeaba2ba	F571	263	DMR	Bacteria	Bacteroidota	Bacteroidia	Bacteroidales	Muribaculaceae	Muribaculaceae	Muribaculaceae Genus	0.130305747821219	0.893662914662568
c0bb0d1ae77d6856345e330a82cc76c2	S03	263	spalax	Bacteria	Bacteroidota	Bacteroidia	Bacteroidales	Muribaculaceae	Muribaculaceae	Muribaculaceae Genus	1.01744748346164	0.583570613713724
c7c955897cbfe6837c99e7cd44d0887e	M40	263	NMR	Bacteria	Firmicutes	Bacilli	Izemoplasmatales	Izemoplasmatales	Izemoplasmatales	Izemoplasmatales Genus	0.289890216480755	0.0142552447647207
c882771af522f8201a0ab519bd446b33	MSM343	263	MSMmouse	Bacteria	Firmicutes	Clostridia	Lachnospirales	Lachnospiraceae	ASF356	ASF356 Genus	0.316383365212266	0.140250398272037
df9c6a5beb38f7f34909d4117fce567f	MF_149	263	hare	Bacteria	Firmicutes	Clostridia	Lachnospirales	Lachnospiraceae	Lachnospiraceae Family	Lachnospiraceae Family	0.0719170684087186	0.135949491771208
026a2b7c35cbe38d8ee2993043d49a5c	MF_154	262	rabbit	Bacteria	Firmicutes	Clostridia	Oscillospirales	Oscillospiraceae	Oscillospiraceae Family	Oscillospiraceae Family	0.0646201960310374	0.0116241646941438
18e6ba724c5b286b604c2411d99de87a	DCG6	262	NMR	Bacteria	Bacteroidota	Bacteroidia	Bacteroidales	Rikenellaceae	Rikenellaceae_RC9_gut_group	Rikenellaceae_RC9_gut_group Genus	0.29195128202271	0.518825866493942
190590128ce7b2609f5672ffab6360c3	MF_154	262	rabbit	Bacteria	Firmicutes	Bacilli	Erysipelotrichales	Erysipelotrichaceae	Erysipelotrichaceae Family	Erysipelotrichaceae Family	0.0646201960310374	0.0132788500598582
1f536ab71188705e918da8da4c89d6aa	F212	262	DMR	Bacteria	Bacteroidota	Bacteroidia	Bacteroidales	Bacteroidaceae	Bacteroides	Bacteroides Genus	0.155904124913717	0.102364010512223
2e91b1556d45535a4b49b012917c5b19	H21	262	NMR	Bacteria	Bacteroidota	Bacteroidia	Bacteroidales	Prevotellaceae	Prevotellaceae_UCG-001	Prevotellaceae_UCG-001 Genus	0.640430212661941	0.512917799272061
48eb8df8099567e5c0993f7ec5bf8296	F529	262	DMR	Bacteria	Bacteroidota	Bacteroidia	Bacteroidales	Prevotellaceae	Prevotella	Prevotella Genus	0.237447888345115	0.293145981058164
50bc369ed002b3668d082f5965556786	H15	262	NMR	Bacteria	Firmicutes	Clostridia	Lachnospirales	Lachnospiraceae	[Eubacterium]_ventriosum_group	[Eubacterium]_ventriosum_group Genus	0.569156909173854	0.246566952223249
562d92f1f8dea95ac5d8230338ae9e36	F560	262	DMR	Bacteria	Bacteroidota	Bacteroidia	Bacteroidales	Muribaculaceae	Muribaculaceae	Muribaculaceae Genus	0.262039305895884	0.090804284226707
5a7dd5f882177d3989062ba1b4fdb144	PVO_19	262	pvo	Bacteria	Firmicutes	Clostridia	Lachnospirales	Lachnospiraceae	Lachnospiraceae Family	Lachnospiraceae Family	0.336708990901146	0.0560340053898121
750666190fe3b7b83e5878a910fc7893	S10	262	spalax	Bacteria	Firmicutes	Bacilli	Staphylococcales	Staphylococcaceae	Jeotgalicoccus	Jeotgalicoccus Genus	0.957532344126891	0.0485999684656693
9f84a76ba7a441b96436b7192b6a0042	PVO_10	262	pvo	Bacteria	Firmicutes	Clostridia	Oscillospirales	Oscillospiraceae	UCG-005	UCG-005 Genus	0.145895167083377	0.0822711043841006
a4252aaf2e98665e3b9da6bcd283ea26	MF_148	262	hare	Bacteria	Patescibacteria	Saccharimonadia	Saccharimonadales	Saccharimonadaceae	Candidatus_Saccharimonas	Candidatus_Saccharimonas Genus	0.0715936975685469	0.0482235933075229
a515fea19fc4a4b561e235d0cffad8a2	MSM344	262	MSMmouse	Bacteria	Firmicutes	Clostridia	Lachnospirales	Lachnospiraceae	Lachnospiraceae_NK4A136_group	Lachnospiraceae_NK4A136_group Genus	0.318913260462059	0.41374681952494
a7455834e1868939a85395b11c648cd6	F538	262	DMR	Bacteria	Bacteroidota	Bacteroidia	Bacteroidales	Muribaculaceae	Muribaculaceae	Muribaculaceae Genus	0.188267080566813	0.123716963355978
afc59dbc8e9eb58fc5f85791f2870861	F538	262	DMR	Bacteria	Bacteroidota	Bacteroidia	Bacteroidales	Muribaculaceae	Muribaculaceae	Muribaculaceae Genus	0.188267080566813	0.151887985322557
b102cf3673338b8df41875e649a2e6f8	MF_150	262	hare	Bacteria	Firmicutes	Clostridia	Christensenellales	Christensenellaceae	Christensenellaceae_R-7_group	Christensenellaceae_R-7_group Genus	0.0713519284084163	0.172271091836874
c21c4c599207e26f84f2e5131dfbf897	MF_150	262	hare	Bacteria	Firmicutes	Clostridia	Peptostreptococcales-Tissierellales	Anaerovoracaceae	Anaerovoracaceae Family	Anaerovoracaceae Family	0.0713519284084163	0.0401521266262637
c783eb46ff27f8b911c13a6f83026d25	S05	262	spalax	Bacteria	Firmicutes	Clostridia	Oscillospirales	[Eubacterium]_coprostanoligenes_group	[Eubacterium]_coprostanoligenes_group	[Eubacterium]_coprostanoligenes_group Genus	0.841415633630933	0.492677542919152
d9da68d2560c6c331588207887fc4eb5	PVO_08	262	pvo	Bacteria	Bacteroidota	Bacteroidia	Bacteroidales	Muribaculaceae	Muribaculaceae	Muribaculaceae Genus	0.283598891582958	0.0946645079291414
dd4e02d8ebf6639915b74504fa6759a4	O15	262	NMR	Bacteria	Bacteroidota	Bacteroidia	Bacteroidales	Muribaculaceae	Muribaculaceae	Muribaculaceae Genus	0.296769516560192	1.03960302124465
de7dd3152ac71f84ae29298ecd828f06	MSM340	262	MSMmouse	Bacteria	Bacteroidota	Bacteroidia	Bacteroidales	Muribaculaceae	Muribaculaceae	Muribaculaceae Genus	0.356797537824624	0.229841245019563
e6d608aa96cffb876fdcb1c5e610454f	G14	262	NMR	Bacteria	Bacteroidota	Bacteroidia	Bacteroidales	Prevotellaceae	Prevotellaceae_UCG-001	Prevotellaceae_UCG-001 Genus	0.607423550413836	0.158054348798196
1b799f2c45bbdf5fb8f59fb31aa7f588	F577	261	DMR	Bacteria	Bacteroidota	Bacteroidia	Bacteroidales	Bacteroidales Order	Bacteroidales Order	Bacteroidales Order	0.299858687285302	0.303652005751971
3c232cefd928c5458d98e7a0920e85f8	MF_147	261	rabbit	Bacteria	Firmicutes	Clostridia	Clostridia_UCG-014	Clostridia_UCG-014	Clostridia_UCG-014	Clostridia_UCG-014 Genus	0.074132984917772	0.0289569939000024
3cc26000b45273b5748df16b98592ee6	S04	261	spalax	Bacteria	Bacteroidota	Bacteroidia	Bacteroidales	Muribaculaceae	Muribaculaceae	Muribaculaceae Genus	0.727992859533638	0.19143193685714
3dcbcb2abd5f2838e7f226e4d09a1f2f	GA17	261	NMR	Bacteria	Bacteroidota	Bacteroidia	Bacteroidales	Prevotellaceae	Prevotellaceae Family	Prevotellaceae Family	0.255837205199082	0.0141468398615669
4c4d1c81e4b501c08f14e0c5c74323ed	MF_150	261	hare	Bacteria	Firmicutes	Clostridia	Lachnospirales	Lachnospiraceae	Lachnospiraceae Family	Lachnospiraceae Family	0.071079592803804	0.049762644157763
5a0cb8bb500ca6731dc4283cba2aaeaf	GA17	261	NMR	Bacteria	Firmicutes	Clostridia	Peptostreptococcales-Tissierellales	Anaerovoracaceae	Family_XIII_AD3011_group	Family_XIII_AD3011_group Genus	0.255837205199082	0.0694875429215663
6afdf2b1de30b0670f6e7dd5551fd1a1	F566	261	DMR	Bacteria	Firmicutes	Clostridia	Lachnospirales	Lachnospiraceae	Lachnospiraceae Family	Lachnospiraceae Family	0.22152811964216	0.0668170774036793
6fba4056b223f50c3d51622fc1a84da0	R10	261	NMR	Bacteria	Bacteroidota	Bacteroidia	Bacteroidales	Bacteroidales Order	Bacteroidales Order	Bacteroidales Order	0.264405543398979	0.325106304558155
8b73365d7a0fd78e95c736249f772244	MF_149	261	hare	Bacteria	Bacteroidota	Bacteroidia	Bacteroidales	Barnesiellaceae	Barnesiellaceae Family	Barnesiellaceae Family	0.0713701705500972	0.117036266878258
9b9f46c24a9200aa740f6c951155126d	D27	261	NMR	Bacteria	Firmicutes	Clostridia	Lachnospirales	Lachnospiraceae	Lachnospiraceae_ND3007_group	Lachnospiraceae_ND3007_group Genus	0.265254685149803	0.168569624404112
9d2b5cac004beb045c25df1c8a40b544	D27	261	NMR	Bacteria	Bacteroidota	Bacteroidia	Bacteroidales	Muribaculaceae	Muribaculaceae	Muribaculaceae Genus	0.265254685149803	0.476710561618702
9e75e4b9135b37145a588d97ccb57c46	PVO_19	261	pvo	Bacteria	Firmicutes	Clostridia	Lachnospirales	Lachnospiraceae	Lachnospiraceae Family	Lachnospiraceae Family	0.335423842080913	0.0821392596655363
a9e475637094f0cbcfc84d2bfb0b3cbb	MF_150	261	hare	Bacteria	Firmicutes	Clostridia	Clostridia_UCG-014	Clostridia_UCG-014	Clostridia_UCG-014	Clostridia_UCG-014 Genus	0.071079592803804	0.0169637604826463
b46a7b644351fc39824e8c6dd59fa146	PVO_08	261	pvo	Bacteria	Firmicutes	Clostridia	Clostridia_UCG-014	Clostridia_UCG-014	Clostridia_UCG-014	Clostridia_UCG-014 Genus	0.282516453065466	0.0344114715452728
b60a2200f95c576f54632bff73873d91	S11	261	spalax	Bacteria	Bacteroidota	Bacteroidia	Bacteroidales	Muribaculaceae	Muribaculaceae	Muribaculaceae Genus	0.483431810183556	0.654801101846613
bc94737bce917a4985a5232a261aca62	MF_149	261	hare	Bacteria	Firmicutes	Clostridia	Lachnospirales	Lachnospiraceae	Tyzzerella	Tyzzerella Genus	0.0713701705500972	0.0510280859679604
c04eb4318a89feb747b5f25ec1adb311	F202	261	DMR	Bacteria	Bacteroidota	Bacteroidia	Bacteroidales	Muribaculaceae	Muribaculaceae	Muribaculaceae Genus	0.165600730927364	0.0903394158774235
ca288aea0fa10eea7b4edc641da7c057	MF_140	261	rabbit	Bacteria	Actinobacteriota	Coriobacteriia	Coriobacteriales	Eggerthellaceae	Eggerthellaceae Family	Eggerthellaceae Family	0.0801587204088402	0.0152644724987155
cbefcf8231ca919d37b62749a9881423	H15	261	NMR	Bacteria	Bacteroidota	Bacteroidia	Bacteroidales	Prevotellaceae	Prevotella	Prevotella Genus	0.566984554558686	0.416112220755745
d886c00083ac9a3157fcb9dc989197b8	GA17	261	NMR	Bacteria	Firmicutes	Clostridia	Lachnospirales	Lachnospiraceae	Anaerostipes	Anaerostipes_caccae	0.255837205199082	0.406952006439251
e3847b5c6d8699a765049bebed32c044	MF_150	261	hare	Bacteria	Firmicutes	Clostridia	Clostridia_UCG-014	Clostridia_UCG-014	Clostridia_UCG-014	Clostridia_UCG-014 Genus	0.071079592803804	0.0254798418539749
06a79674f09d00b93e3dffaa359843b1	S14	260	spalax	Bacteria	Bacteroidota	Bacteroidia	Bacteroidales	Muribaculaceae	Muribaculaceae	Muribaculaceae Genus	0.968775616662941	0.0482289763399772
08be219c12852e4f74772095ac6c61be	MF_147	260	rabbit	Bacteria	Firmicutes	Clostridia	Christensenellales	Christensenellaceae	Christensenellaceae_R-7_group	Christensenellaceae_R-7_group Genus	0.0738489504927997	0.0660219460920055
105a6a9789e0071653faeb73cf21a084	FVBN549	260	FVBNmouse	Bacteria	Bacteroidota	Bacteroidia	Bacteroidales	Muribaculaceae	Muribaculaceae	Muribaculaceae Genus	0.358245149911817	0.514920018570886
11b8a780497367c0e9152bfca8ab6de0	F213	260	DMR	Bacteria	Firmicutes	Clostridia	Oscillospirales	Oscillospiraceae	Papillibacter	Papillibacter Genus	0.174424065154097	0.1548011603114
1fa64cb1a35b29084599a9b4117e4548	MF_143	260	rabbit	Bacteria	Firmicutes	Clostridia	Christensenellales	Christensenellaceae	Christensenellaceae_R-7_group	Christensenellaceae_R-7_group Genus	0.0706898239279616	0.120998867367867
22d310a9ee8b78f1ca64b0e6852a7f9e	PVO_18	260	pvo	Bacteria	Bacteroidota	Bacteroidia	Bacteroidales	Muribaculaceae	Muribaculaceae	Muribaculaceae Genus	0.389355616454767	0.176276388720421
29b1e1c645acbcecff0080609f49de96	MF_153	260	rabbit	Bacteria	Firmicutes	Clostridia	Oscillospirales	Ruminococcaceae	Subdoligranulum	Subdoligranulum Genus	0.0626718957525328	0.365230427347316
4170aa1acae703b8a6ebfed149b8ca67	MF_147	260	rabbit	Bacteria	Firmicutes	Clostridia	Christensenellales	Christensenellaceae	Christensenellaceae_R-7_group	Christensenellaceae_R-7_group Genus	0.0738489504927997	0.0292879309731453
44b41d9a3e97c5c284ad87460082489e	MF_140	260	rabbit	Bacteria	Firmicutes	Clostridia	Oscillospirales	Oscillospiraceae	Oscillospiraceae Family	Oscillospiraceae Family	0.0798515988747067	0.153596169072441
46acf5e18eeb37d73127353ebbcbc441	MSM343	260	MSMmouse	Bacteria	Firmicutes	Clostridia	Lachnospirales	Lachnospiraceae	Lachnospiraceae_NK4A136_group	Lachnospiraceae_NK4A136_group Genus	0.312774429487411	0.0423520366442852
4f2a17a336b1ab72b1c28f69cb692e3d	MF_155	260	hare	Bacteria	Firmicutes	Clostridia	Oscillospirales	Oscillospiraceae	Oscillospiraceae Family	Oscillospiraceae Family	0.0768721320781494	0.0511648904879817
5cb934450030fdb4f808c8cca52961a2	GA17	260	NMR	Bacteria	Bacteroidota	Bacteroidia	Bacteroidales	Muribaculaceae	Muribaculaceae	Muribaculaceae Genus	0.254856986022075	0.239954253130869
85ca038ebdb000cf6701a43615349ea2	GH36	260	NMR	Bacteria	Bacteroidota	Bacteroidia	Bacteroidales	Prevotellaceae	Prevotella	Prevotella Genus	0.317084771394075	0.169328458726188
8eb1fd6815131bd0f1a2bf5754d361a5	mf_3	260	B6mouse	Bacteria	Patescibacteria	Saccharimonadia	Saccharimonadales	Saccharimonadaceae	Candidatus_Saccharimonas	Candidatus_Saccharimonas Genus	0.344370860927152	0.19484279923204
992f4543f21aa4dd24f3fa9afb88362b	F528	260	DMR	Bacteria	Firmicutes	Negativicutes	Veillonellales-Selenomonadales	Selenomonadaceae	Selenomonadaceae Family	Selenomonadaceae Family	0.172186570771992	0.144636039073734
9b4e8cacb99c1ead6d44afeed6a01efa	MF_140	260	rabbit	Bacteria	Firmicutes	Clostridia	Eubacteriales	Eubacteriaceae	Eubacteriaceae Family	Eubacteriaceae Family	0.0798515988747067	0.0199389586568588
9c3ba0cc2b8bcadd5776b16bf7947e5a	R10	260	NMR	Bacteria	Rs-K70_termite_group	Rs-K70_termite_group	Rs-K70_termite_group	Rs-K70_termite_group	Rs-K70_termite_group	Rs-K70_termite_group Genus	0.263392495339979	0.0764254567234076
a35d49e10305d12c217755c0b037c638	MF_140	260	rabbit	Bacteria	Firmicutes	Clostridia	Eubacteriales	Eubacteriaceae	Eubacteriaceae Family	Eubacteriaceae Family	0.0798515988747067	0.0406638928624319
b886bac7c5826c0c60abc54051bb3204	F577	260	DMR	Bacteria	Bacteroidota	Bacteroidia	Bacteroidales	Prevotellaceae	Prevotellaceae_UCG-003	Prevotellaceae_UCG-003 Genus	0.298709803425972	0.110390737343184
d322232c124df0668d1059a8bd963cd6	PVO_16	260	pvo	Bacteria	Firmicutes	Clostridia	Lachnospirales	Lachnospiraceae	Lachnospiraceae Family	Lachnospiraceae Family	0.572699839203507	0.0938734396177558
d9c195997a3516fe6508d7f9391c3373	MF_156	260	hare	Bacteria	Firmicutes	Clostridia	Lachnospirales	Lachnospiraceae	Lachnospiraceae Family	Lachnospiraceae Family	0.0667440212759403	0.0467529447172935
e73ed6f86ce2f3a45724971aa6d76269	PVO_18	260	pvo	Bacteria	Firmicutes	Clostridia	Oscillospirales	Ruminococcaceae	Ruminococcus	Ruminococcus Genus	0.389355616454767	0.101256743857355
00263029257313af0912469fa8bde54a	PVO_18	259	pvo	Bacteria	Firmicutes	Clostridia	Lachnospirales	Lachnospiraceae	Lachnospiraceae Family	Lachnospiraceae Family	0.387858094853018	0.222290195499349
0031edd5ef20226a8f66a6415917c53b	MF_139	259	rabbit	Bacteria	Firmicutes	Clostridia	Lachnospirales	Lachnospiraceae	Tyzzerella	Tyzzerella Genus	0.12860043992274	0.0107140877430009
08be219c12852e4f74772095ac6c61be	MF_144	259	rabbit	Bacteria	Firmicutes	Clostridia	Christensenellales	Christensenellaceae	Christensenellaceae_R-7_group	Christensenellaceae_R-7_group Genus	0.0739585831934117	0.0660219460920055
0edc4ea81df8083fcd669e4d24f5c34c	GA5	259	NMR	Bacteria	Firmicutes	Bacilli	Erysipelotrichales	Erysipelatoclostridiaceae	Asteroleplasma	uncultured_Anaeroplasmataceae	0.293857360049014	0.0863987078135544
0ff84d17e86c580013495f976ea783ea	S08	259	spalax	Bacteria	Bacteroidota	Bacteroidia	Bacteroidales	Muribaculaceae	Muribaculaceae	Muribaculaceae Genus	0.923087889372015	0.231313590369044
1469464d5b7cd3117f0e5f5fa0c4a0c8	MF_151	259	hare	Bacteria	Firmicutes	Clostridia	Oscillospirales	Ruminococcaceae	Subdoligranulum	Subdoligranulum Genus	0.0621182068704176	0.0214099073833399
213e371eba81ef699f7d5006db06f690	F528	259	DMR	Bacteria	Bacteroidota	Bacteroidia	Bacteroidales	Muribaculaceae	Muribaculaceae	Muribaculaceae Genus	0.171524314730561	0.0486562205583379
27b102c4d0f321ccb73b4fdd3cf04efa	CG33	259	NMR	Bacteria	Firmicutes	Bacilli	Erysipelotrichales	Erysipelotrichaceae	Allobaculum	Allobaculum Genus	0.230523439516524	0.0651513467954156
2b335bed8f44256de48d26d4b283176b	MF_147	259	rabbit	Bacteria	Firmicutes	Clostridia	Clostridia_UCG-014	Clostridia_UCG-014	Clostridia_UCG-014	uncultured_Acetivibrio	0.0735649160678274	0.018408374693573
2cc45716f5612d214b4f13fb95218003	PVO_19	259	pvo	Bacteria	Proteobacteria	Gammaproteobacteria	Burkholderiales	Sutterellaceae	Parasutterella	Parasutterella Genus	0.332853544440446	0.388019006734628
36a083ef7f758da10be481d06256e8eb	MF_154	259	rabbit	Bacteria	Firmicutes	Clostridia	Eubacteriales	Eubacteriaceae	Eubacteriaceae Family	Eubacteriaceae Family	0.0638802701222851	0.0112104933527152
430d5604505e354ffeeee463e62461b1	MF_143	259	rabbit	Bacteria	Firmicutes	Clostridia	Christensenellales	Christensenellaceae	Christensenellaceae_R-7_group	Christensenellaceae_R-7_group Genus	0.0704179399897772	0.0296188680462882
44006e07cf62984c8ff010bc2755cf1c	PVO_18	259	pvo	Bacteria	Firmicutes	Clostridia	Oscillospirales	Butyricicoccaceae	Butyricicoccus	Butyricicoccus Genus	0.387858094853018	0.0452227384675425
5b956d9720139ff5385b0900d6a6bf28	G14	259	NMR	Bacteria	Bacteroidota	Bacteroidia	Bacteroidales	Muribaculaceae	Muribaculaceae	Muribaculaceae Genus	0.600468318920548	0.629995094678132
65be73a878bfffccc8cafeb907945ad7	MF_156	259	hare	Bacteria	Desulfobacterota	Desulfovibrionia	Desulfovibrionales	Desulfovibrionaceae	Desulfovibrio	Desulfovibrio_vulgaris	0.0664873135018021	0.0228121537135587
6a9f0aa987f51dc6c85f04fb362f2257	R10	259	NMR	Bacteria	Firmicutes	Bacilli	Erysipelotrichales	Erysipelotrichaceae	Erysipelotrichaceae Family	Erysipelotrichaceae Family	0.262379447280979	0.456113630019486
6b90139080f9c7c85b203d7038e759c5	FVBN549	259	FVBNmouse	Bacteria	Bacteroidota	Bacteroidia	Bacteroidales	Muribaculaceae	Muribaculaceae	Muribaculaceae Genus	0.356867283950617	0.451188114633014
8dca4bfdcbcbb43dcbbf5a6c7943b833	R10	259	NMR	Bacteria	Firmicutes	Clostridia	Lachnospirales	Lachnospiraceae	Lachnospiraceae_ND3007_group	Lachnospiraceae_ND3007_group Genus	0.262379447280979	0.12840560778564
a1f9f5146e383650703e9ba1718c81ae	L122	259	NMR	Bacteria	Firmicutes	Bacilli	Erysipelotrichales	Erysipelatoclostridiaceae	Asteroleplasma	uncultured_Anaeroplasmataceae	0.271608045470752	0.105477970768618
ba03fa6d3d57de949f3d405b74b48620	S04	259	spalax	Bacteria	Bacteroidota	Bacteroidia	Bacteroidales	Muribaculaceae	Muribaculaceae	Muribaculaceae Genus	0.722414370188553	0.3583783934186
bc5c3d2abd26c16c41816ca9fa00dacc	MSM343	259	MSMmouse	Bacteria	Firmicutes	Clostridia	Lachnospirales	Lachnospiraceae	Lachnospiraceae_NK4A136_group	Lachnospiraceae_NK4A136_group Genus	0.311571450912459	0.056035002329362
c04c416a93a461ec0ffef3fb4a1b7194	MF_139	259	rabbit	Bacteria	Firmicutes	Clostridia	Oscillospirales	Oscillospiraceae	V9D2013_group	V9D2013_group Genus	0.12860043992274	0.171135833949014
c38f378cecf99bde998dee1cd520fed4	GH6	259	NMR	Bacteria	Firmicutes	Clostridia	Oscillospirales	Oscillospiraceae	UCG-005	UCG-005 Genus	0.295452989892998	0.173285237691301
e369521c3e10197580daa61efd80c436	M40	259	NMR	Bacteria	Firmicutes	Clostridia	Oscillospirales	Oscillospiraceae	Oscillibacter	Oscillibacter Genus	0.285481239804241	0.0140384349584132
f80126c94a1f494f5b3a1f4408afeb8d	MF_151	259	hare	Bacteria	Bacteroidota	Bacteroidia	Bacteroidales	Barnesiellaceae	Coprobacter	Coprobacter Genus	0.0621182068704176	0.0254456407239695
010402854414135171cbd741a40bab3a	F514	258	DMR	Bacteria	Bacteroidota	Bacteroidia	Bacteroidales	Bacteroidales Order	Bacteroidales Order	Bacteroidales Order	0.194263942955673	0.482564337779541
18c2ac4af6f0906a58e628709bac0c67	MF_156	258	hare	Bacteria	Proteobacteria	Gammaproteobacteria	Burkholderiales	Burkholderiales Order	Burkholderiales Order	Burkholderiales Order	0.0662306057276639	0.0459321175971654
1d6cbca3f78f69c8e0fac8ecc0a0224c	F541	258	DMR	Bacteria	Cyanobacteria	Vampirivibrionia	Gastranaerophilales	Gastranaerophilales	Gastranaerophilales	Gastranaerophilales Genus	0.0874265092085868	0.138840680319334
37677efe4c976fd9854262287add28ad	H15	258	NMR	Bacteria	Bacteroidota	Bacteroidia	Bacteroidales	Muribaculaceae	Muribaculaceae	Muribaculaceae Genus	0.560467490713184	0.697802361600815
39213fad8b9d5a0e42c8fbc1d3000d45	MSM343	258	MSMmouse	Bacteria	Firmicutes	Clostridia	Lachnospirales	Lachnospiraceae	Lachnospiraceae Family	Lachnospiraceae Family	0.310368472337508	0.0420262517470215
3c15d9ccaacc61c8f5217e5e9782a083	MSM345	258	MSMmouse	Bacteria	Bacteroidota	Bacteroidia	Bacteroidales	Muribaculaceae	Muribaculaceae	Muribaculaceae Genus	0.301704983979231	0.113373144247779
3cf9b46a18dc1e3d4f81ac0fd94443f3	MSM340	258	MSMmouse	Bacteria	Bacteroidota	Bacteroidia	Bacteroidales	Tannerellaceae	Parabacteroides	uncultured_Bacteroidales	0.351350247170813	0.272519066561112
43d3e97de5be62fbc5bef7436779aef0	GH6	258	NMR	Bacteria	Bacteroidota	Bacteroidia	Bacteroidales	Paludibacteraceae	Paludibacteraceae Family	Paludibacteraceae Family	0.294312244758276	0.16146910324754
46326463c37cc1a8c3236cf2ce812bf9	PVO_10	258	pvo	Bacteria	Firmicutes	Clostridia	Oscillospirales	Oscillospiraceae	UCG-005	metagenome	0.143667759952333	0.342400734111393
5af5940de6ad0a207cfc7fce33eecf61	MF_136	258	hare	Bacteria	Firmicutes	Clostridia	Lachnospirales	Lachnospiraceae	Lachnospiraceae Family	Lachnospiraceae Family	0.0620974496721832	0.00923430510144055
5b546e63ef7988a641eaa4f3146c051a	S05	258	spalax	Bacteria	Bacteroidota	Bacteroidia	Bacteroidales	Muribaculaceae	Muribaculaceae	Muribaculaceae Genus	0.828569593422827	0.340014283196839
6fba4056b223f50c3d51622fc1a84da0	L133	258	NMR	Bacteria	Bacteroidota	Bacteroidia	Bacteroidales	Bacteroidales Order	Bacteroidales Order	Bacteroidales Order	0.242251246467169	0.325106304558155
82ce4a4960cc132e32c87f4c5c83e49d	MSM339	258	MSMmouse	Bacteria	Bacteroidota	Bacteroidia	Bacteroidales	Muribaculaceae	Muribaculaceae	Muribaculaceae Genus	0.371014826212629	0.114839176285466
a3c9dfce1afcc22e66dc4d567ba0786f	MF_136	258	hare	Bacteria	Desulfobacterota	Desulfovibrionia	Desulfovibrionales	Desulfovibrionaceae	Desulfovibrio	Desulfovibrio_vulgaris	0.0620974496721832	0.0390234893360877
b8a57887f641554f986bd9d26c3ff20b	FVBN551	258	FVBNmouse	Bacteria	Bacteroidota	Bacteroidia	Bacteroidales	Prevotellaceae	Prevotellaceae Family	Prevotellaceae Family	0.344275420336269	0.32878909382518
c21c4c599207e26f84f2e5131dfbf897	MF_156	258	hare	Bacteria	Firmicutes	Clostridia	Peptostreptococcales-Tissierellales	Anaerovoracaceae	Anaerovoracaceae Family	Anaerovoracaceae Family	0.0662306057276639	0.0401521266262637
dd3c9baa3973a152a2bada71543454f5	GH36	258	NMR	Bacteria	Firmicutes	Clostridia	Oscillospirales	Oscillospiraceae	Oscillospiraceae Family	Oscillospiraceae Family	0.314645657767967	0.0363156425565128
f0a30a45ccf2a7675656d01b3f411726	F560	258	DMR	Bacteria	Firmicutes	Clostridia	Oscillospirales	[Eubacterium]_coprostanoligenes_group	[Eubacterium]_coprostanoligenes_group	[Eubacterium]_coprostanoligenes_group Genus	0.258038705805871	0.0204851985917588
f2bcb58c78b271f05bcda444208dd926	MF_151	258	hare	Bacteria	Firmicutes	Clostridia	Oscillospirales	Ruminococcaceae	Incertae_Sedis	Incertae_Sedis Genus	0.0618783682338523	0.061493631749593
1d6cbca3f78f69c8e0fac8ecc0a0224c	F228	257	DMR	Bacteria	Cyanobacteria	Vampirivibrionia	Gastranaerophilales	Gastranaerophilales	Gastranaerophilales	Gastranaerophilales Genus	0.271586934237919	0.138840680319334
252ce2715b20884946d1f4f08941b570	F528	257	DMR	Bacteria	Firmicutes	Clostridia	Lachnospirales	Lachnospiraceae	Lachnospiraceae Family	Lachnospiraceae Family	0.1701998026477	0.099078940843953
2c1332de9241f56a6c7f8221758a9adc	D27	257	NMR	Bacteria	Bacteroidota	Bacteroidia	Bacteroidales	Prevotellaceae	Prevotellaceae_UCG-001	Prevotellaceae_UCG-001 Genus	0.261189479247124	0.379362958586617
49adc8094cf684adc09087c20fadacf7	MF_155	257	hare	Bacteria	Firmicutes	Clostridia	Lachnospirales	Lachnospiraceae	Lachnospiraceae Family	Lachnospiraceae Family	0.0759851459387861	0.203428321271735
532129c073d668f621ee079afd397349	MF_147	257	rabbit	Bacteria	Firmicutes	Clostridia	Oscillospirales	Oscillospiraceae	NK4A214_group	NK4A214_group Genus	0.0729968472178828	0.191405729679016
6a26a2f90793c2864a14d99b40d90a6e	MF_140	257	rabbit	Bacteria	Firmicutes	Clostridia	Oscillospirales	Ruminococcaceae	Incertae_Sedis	Incertae_Sedis Genus	0.0789302342723062	0.0130720143891439
762a806c9fad509d7de4dba6e8702545	F529	257	DMR	Bacteria	Bacteroidota	Bacteroidia	Bacteroidales	Muribaculaceae	Muribaculaceae	Muribaculaceae Genus	0.232916440094254	0.148540933207716
82c49469db7428d497e0bcd791d61862	S11	257	spalax	Bacteria	Firmicutes	Clostridia	Lachnospirales	Lachnospiraceae	Lachnospiraceae_NK4A136_group	Clostridiales_bacterium	0.47602289355239	0.313673842272698
98bd5f9ac39d87cdfc72123cae05cf74	mf_4	257	B6mouse	Bacteria	Firmicutes	Clostridia	Lachnospirales	Lachnospiraceae	Blautia	Lachnospiraceae_bacterium	0.28889713238683	0.0898616131158017
a6550f175bba36258ff64f441752638c	MF_154	257	rabbit	Bacteria	Firmicutes	Clostridia	Clostridia_UCG-014	Clostridia_UCG-014	Clostridia_UCG-014	Clostridia_UCG-014 Genus	0.0633869861831169	0.0286260568268595
a7110f6b5ef234a8d21e3e5391faee2e	CG33	257	NMR	Bacteria	Bacteroidota	Bacteroidia	Bacteroidales	Prevotellaceae	Prevotellaceae_UCG-001	Prevotellaceae_UCG-001 Genus	0.228743335736473	0.256160786152358
aa3d0817e06c27e39e49497d8bf1169a	FVBN550	257	FVBNmouse	Bacteria	Firmicutes	Clostridia	Lachnospirales	Lachnospiraceae	Lachnospiraceae_NK4A136_group	uncultured_Clostridiales	0.287427024850694	0.147300890558393
afed39e335ff35cc1df26738d672581e	MF_156	257	hare	Bacteria	Bacteroidota	Bacteroidia	Bacteroidales	Rikenellaceae	dgA-11_gut_group	dgA-11_gut_group Genus	0.0659738979535256	0.32634718251091
bc0651baf0fffec6d11037275976c6ca	S13	257	spalax	Bacteria	Bacteroidota	Bacteroidia	Bacteroidales	Muribaculaceae	Muribaculaceae	Muribaculaceae Genus	0.818497404375935	0.369137165063672
caaad0725ca3907605ec9318ac84d719	MF_154	257	rabbit	Bacteria	Firmicutes	Clostridia	Oscillospirales	UCG-010	UCG-010	UCG-010 Genus	0.0633869861831169	0.0597341417022907
d1315725bdef7a75eb4f38ef382bcf34	MSM343	257	MSMmouse	Bacteria	Bacteroidota	Bacteroidia	Bacteroidales	Muribaculaceae	Muribaculaceae	Muribaculaceae Genus	0.309165493762556	0.0765594508569772
f2a2c148e167b910949d47d22db138e1	MF_140	257	rabbit	Bacteria	Firmicutes	Firmicutes Phylum	Firmicutes Phylum	Firmicutes Phylum	Firmicutes Phylum	Firmicutes Phylum	0.0789302342723062	0.0106313534747152
f580dca44c3aea42757e0c4042becd71	MF_139	257	rabbit	Bacteria	Firmicutes	Clostridia	Clostridia_UCG-014	Clostridia_UCG-014	Clostridia_UCG-014	Clostridia_UCG-014 Genus	0.127607386332603	0.0436836936548608
f7e47a7f64694d3180b261250205ce4a	M40	257	NMR	Bacteria	Firmicutes	Clostridia	Oscillospirales	Ruminococcaceae	[Eubacterium]_siraeum_group	[Eubacterium]_siraeum_group Genus	0.283276751465985	0.0139300300552594
00ef2e5fec7c331c50d99d03489a7719	S10	256	spalax	Bacteria	Bacteroidota	Bacteroidia	Bacteroidales	Muribaculaceae	Muribaculaceae	Muribaculaceae Genus	0.935604122505665	0.419035605969263
1ef46fb957857078e622fe97bd37d2db	PVO_08	256	pvo	Bacteria	Bacteria Kingdom	Bacteria Kingdom	Bacteria Kingdom	Bacteria Kingdom	Bacteria Kingdom	Bacteria Kingdom	0.277104260478005	0.0723827504917808
2d6e9a6ac74bc29426134bcb1308bba5	2D14	256	NMR	Bacteria	Desulfobacterota	Desulfovibrionia	Desulfovibrionales	Desulfovibrionaceae	Bilophila	Bilophila Genus	0.284185519859683	0.0371286793301661
3481a13605bd74eb2f7cc589b20486b5	M40	256	NMR	Bacteria	Bacteroidota	Bacteroidia	Bacteroidales	Muribaculaceae	Muribaculaceae	Muribaculaceae Genus	0.282174507296856	0.0138758276036825
4382fa89de91c2123c51b2c5a3526794	R10	256	NMR	Bacteria	Bacteroidota	Bacteroidia	Bacteroidales	Muribaculaceae	Muribaculaceae	Muribaculaceae Genus	0.259340303103979	0.191659868775865
476649188db27ab45ff4262117ec0d50	F229	256	DMR	Bacteria	Bacteroidota	Bacteroidia	Bacteroidales	Muribaculaceae	Muribaculaceae	Muribaculaceae Genus	0.253915354935976	0.0176340060494868
4b436f733ba1dd9ec79e236e507a9a84	MF_153	256	rabbit	Bacteria	Firmicutes	Bacilli	RF39	RF39	RF39	RF39 Genus	0.0617077127409554	0.0148508011572869
54f3ad15a1448695b2639a4bb69581a5	S12	256	spalax	Bacteria	Firmicutes	Clostridia	Lachnospirales	Lachnospiraceae	Lachnospiraceae Family	Lachnospiraceae Family	0.721045515998197	0.16360752743023
5ae982af003eaae773f2ac4ac8d1f518	GH36	256	NMR	Bacteria	Bacteroidota	Bacteroidia	Bacteroidales	Bacteroidaceae	Bacteroides	Bacteroides_xylanisolvens	0.312206544141859	0.0969139834194701
6f2ab3fc28e8fb212b1c6c91ce0bc33a	MF_143	256	rabbit	Bacteria	Firmicutes	Clostridia	Oscillospirales	Oscillospiraceae	NK4A214_group	NK4A214_group Genus	0.0696022881752238	0.341030653873743
bd51566252bc9c014787a66b50847748	S13	256	spalax	Bacteria	Bacteroidota	Bacteroidia	Bacteroidales	Muribaculaceae	Muribaculaceae	Muribaculaceae Genus	0.815312589572916	0.0740129290755804
c1d0b633213f111736bdc981e8fcd96e	MSM342	256	MSMmouse	Bacteria	Firmicutes	Clostridia	Lachnospirales	Lachnospiraceae	Lachnospiraceae Family	Lachnospiraceae Family	0.363172081146262	0.0969210069359605
d2a6af86708fd008bddd214a7eceba10	MF_151	256	hare	Bacteria	Firmicutes	Clostridia	Oscillospirales	Ruminococcaceae	Ruminococcaceae Family	Ruminococcaceae Family	0.0613986909607216	0.0209652926932706
ead3a3424cc1a126907576b76343e907	MSM344	256	MSMmouse	Bacteria	Bacteroidota	Bacteroidia	Bacteroidales	Muribaculaceae	Muribaculaceae	Muribaculaceae Genus	0.311609903352241	0.191561519591075
f1738850a37caf5fda5169cb73a6d31d	F528	256	DMR	Bacteria	Firmicutes	Clostridia	Lachnospirales	Lachnospiraceae	Lachnospiraceae Family	Lachnospiraceae Family	0.169537546606269	0.269964546040561
f9da9a98720d87a6b4a20adfb9a2a1e3	MF_140	256	rabbit	Bacteria	Firmicutes	Clostridia	Eubacteriales	Eubacteriaceae	Eubacteriaceae Family	Eubacteriaceae Family	0.0786231127381728	0.0183256404252872
005914e7f5c9e89fc4bdf2ad2055a1d6	MF_140	255	rabbit	Bacteria	Firmicutes	Clostridia	Eubacteriales	Eubacteriaceae	Eubacteriaceae Family	Eubacteriaceae Family	0.0783159912040393	0.0172500949375729
0fdd81e04676039a9b2bcbcf6ac166ff	PVO_10	255	pvo	Bacteria	Firmicutes	Clostridia	Lachnospirales	Lachnospiraceae	GCA-900066575	GCA-900066575 Genus	0.141997204604051	0.0704050797133168
1fa64cb1a35b29084599a9b4117e4548	MF_144	255	rabbit	Bacteria	Firmicutes	Clostridia	Christensenellales	Christensenellaceae	Christensenellaceae_R-7_group	Christensenellaceae_R-7_group Genus	0.0728163656923551	0.120998867367867
28c021635cbdb3e420e03898e6736980	M40	255	NMR	Bacteria	Firmicutes	Clostridia	Lachnospirales	Lachnospiraceae	Blautia	Blautia Genus	0.281072263127728	0.0144720545710282
35e3801e08d0080d61000cf200d57373	F201	255	DMR	Bacteria	Bacteroidota	Bacteroidia	Bacteroidales	Muribaculaceae	Muribaculaceae	Muribaculaceae Genus	0.0881660425893848	0.0480363960926266
38f6192f7df7849cbe5ce8e5b4aa3af0	R10	255	NMR	Bacteria	Bacteroidota	Bacteroidia	Bacteroidales	Prevotellaceae	Prevotellaceae_UCG-001	Prevotellaceae_UCG-001 Genus	0.258327255044979	0.22288048088415
52f10c839bad102da0f9182fe2a65d63	GH36	255	NMR	Bacteria	Firmicutes	Clostridia	Lachnospirales	Lachnospiraceae	Lachnospiraceae Family	Lachnospiraceae Family	0.310986987328805	0.0753956101434468
6860ff5d88054f3b1b25a5d50f385190	MF_140	255	rabbit	Bacteria	Firmicutes	Bacilli	Erysipelotrichales	Erysipelatoclostridiaceae	Erysipelatoclostridiaceae Family	Erysipelatoclostridiaceae Family	0.0783159912040393	0.014230294145144
687b1736fba6cee289389c0350723266	F200	255	DMR	Bacteria	Bacteroidota	Bacteroidia	Bacteroidales	Muribaculaceae	Muribaculaceae	Muribaculaceae Genus	0.134997061828654	0.0389559676699559
84f8d244f18cd61920c8c1c6d953ce02	MF_144	255	rabbit	Bacteria	Firmicutes	Clostridia	Oscillospirales	UCG-010	UCG-010	UCG-010 Genus	0.0728163656923551	0.073592131640149
85ca038ebdb000cf6701a43615349ea2	GA17	255	NMR	Bacteria	Bacteroidota	Bacteroidia	Bacteroidales	Prevotellaceae	Prevotella	Prevotella Genus	0.249955890137035	0.169328458726188
a0e035b71a9710ced6ce534ac868d454	MF_154	255	rabbit	Bacteria	Firmicutes	Clostridia	Clostridia_UCG-014	Clostridia_UCG-014	Clostridia_UCG-014	uncultured_Clostridiales	0.0628937022439486	0.0105486192064294
a157458783d29da0f877375cda64a98b	mf_3	255	B6mouse	Bacteria	Bacteroidota	Bacteroidia	Bacteroidales	Muribaculaceae	Muribaculaceae	Muribaculaceae Genus	0.337748344370861	0.12552098339985
b2fcbcf8b5b2ee9ae672857fff1c4ae4	GA5	255	NMR	Bacteria	Firmicutes	Clostridia	Oscillospirales	Oscillospiraceae	UCG-005	UCG-005 Genus	0.289319022442079	0.119082786114416
c0feea90737c92d24cc84816e9084fc1	MF_136	255	hare	Bacteria	Firmicutes	Clostridia	Peptococcales	Peptococcaceae	Peptococcus	Peptococcus Genus	0.061375386303902	0.0160403299725023
c46fae52383a130b6308e14b52544430	F201	255	DMR	Bacteria	Firmicutes	Clostridia	Clostridia_UCG-014	Clostridia_UCG-014	Clostridia_UCG-014	Clostridia_UCG-014 Genus	0.0881660425893848	0.0852258640353052
c545f0335a12e474a680c7fd410af5eb	F201	255	DMR	Bacteria	Bacteroidota	Bacteroidia	Bacteroidales	Muribaculaceae	Muribaculaceae	Muribaculaceae Genus	0.0881660425893848	0.544236872117816
c9f6a9b16bcb81a1aade98d5aab5777e	MF_147	255	rabbit	Bacteria	Firmicutes	Clostridia	Oscillospirales	Oscillospiraceae	V9D2013_group	V9D2013_group Genus	0.0724287783679382	0.0413671341428606
f27b16b5623c0431b2756e0ae2cd3ea7	MF_139	255	rabbit	Bacteria	Firmicutes	Clostridia	Clostridia Class	Clostridia Class	Clostridia Class	Clostridia Class	0.126614332742466	0.0191943502422873
f7dc08e95f4d21f2a0c8dace417e4f81	S02	255	spalax	Bacteria	Bacteroidota	Bacteroidia	Bacteroidales	Bacteroidales Order	Bacteroidales Order	Bacteroidales Order	0.94075112521213	0.28529294465725
f83157419dd89248f996d2f278fbc713	D27	255	NMR	Bacteria	Planctomycetota	Planctomycetes	Pirellulales	Pirellulaceae	p-1088-a5_gut_group	p-1088-a5_gut_group Genus	0.259156876295784	0.239845848227715
0d1f884d5ce9c21cf5e7f1c18a06d6ae	MF_144	254	rabbit	Bacteria	Bacteria Kingdom	Bacteria Kingdom	Bacteria Kingdom	Bacteria Kingdom	Bacteria Kingdom	Bacteria Kingdom	0.072530811317091	0.306489096864454
0ff84d17e86c580013495f976ea783ea	S11	254	spalax	Bacteria	Bacteroidota	Bacteroidia	Bacteroidales	Muribaculaceae	Muribaculaceae	Muribaculaceae Genus	0.470466206079016	0.231313590369044
1dc70be2400fcf05b12e4636c4aeb90e	PVO_17	254	pvo	Bacteria	Firmicutes	Clostridia	Oscillospirales	Oscillospiraceae	Colidextribacter	Colidextribacter Genus	0.397179090240966	0.133295010468471
244b2ecfb797c71738980b315dafc701	MF_154	254	rabbit	Bacteria	Firmicutes	Clostridia	Lachnospirales	Lachnospiraceae	Lachnospiraceae Family	Lachnospiraceae Family	0.0626470602743645	0.0249030147540021
26e46d420c5955ced740268867e0a137	F201	254	DMR	Bacteria	Firmicutes	Clostridia	Oscillospirales	Ruminococcaceae	Incertae_Sedis	Incertae_Sedis Genus	0.0878202934027598	0.607242029057371
43f4136fe6ffca00c47202a78d06e3de	S04	254	spalax	Bacteria	Bacteroidota	Bacteroidia	Bacteroidales	Muribaculaceae	Muribaculaceae	Muribaculaceae Genus	0.70846814682584	0.776115526947941
45070260ddcb2b97cb71d06576d7924e	S01	254	spalax	Bacteria	Bacteroidota	Bacteroidia	Bacteroidales	Muribaculaceae	Muribaculaceae	Muribaculaceae Genus	0.748644187691582	0.570029401125961
45314daf3c7493cbd9e4fe9ec952b549	mf_1	254	B6mouse	Bacteria	Firmicutes	Clostridia	Lachnospirales	Lachnospiraceae	Lachnospiraceae_NK4A136_group	Lachnospiraceae_NK4A136_group Genus	0.256744599771558	0.104410636191693
4cf488fc55937cceb0cf0d50c67f78c7	GH36	254	NMR	Bacteria	Firmicutes	Clostridia	Lachnospirales	Lachnospiraceae	Blautia	Blautia Genus	0.309767430515751	0.0788645670443674
4f71569f1364ca8c24d0971e533bf5f5	O15	254	NMR	Bacteria	Bacteroidota	Bacteroidia	Bacteroidales	Prevotellaceae	Prevotellaceae Family	Prevotellaceae Family	0.2877078519324	0.340662408160721
5cf1ca153d8477ba9ff86e928191df73	S10	254	spalax	Bacteria	Bacteroidota	Bacteroidia	Bacteroidales	Muribaculaceae	Muribaculaceae	Muribaculaceae Genus	0.928294715298589	0.620113338094399
70a5b7339c7527388c360d247e8df171	O15	254	NMR	Bacteria	Fibrobacterota	Fibrobacteria	Fibrobacterales	Fibrobacteraceae	Fibrobacter	Fibrobacter Genus	0.2877078519324	0.0495952431928496
84da2013f9e736f79145ed1b43085ce4	MF_151	254	hare	Bacteria	Firmicutes	Clostridia	Lachnospirales	Lachnospiraceae	Lachnospiraceae Family	Lachnospiraceae Family	0.060919013687591	0.0241801989137721
867ea3db476d7118238f5b73d76c4841	D27	254	NMR	Bacteria	Bacteroidota	Bacteroidia	Bacteroidales	Prevotellaceae	Prevotella	Prevotella Genus	0.258140574820115	0.391287497933532
8dca4bfdcbcbb43dcbbf5a6c7943b833	GH36	254	NMR	Bacteria	Firmicutes	Clostridia	Lachnospirales	Lachnospiraceae	Lachnospiraceae_ND3007_group	Lachnospiraceae_ND3007_group Genus	0.309767430515751	0.12840560778564
90226c27f0b11dbd6164364a06ec7a2d	F198	254	DMR	Bacteria	Firmicutes	Negativicutes	Veillonellales-Selenomonadales	Selenomonadaceae	Selenomonadaceae Family	Selenomonadaceae Family	0.167610299454937	0.0377473099618188
a79372b2e3e9d8f2a0ecaf97b615ddfa	MF_136	254	hare	Bacteria	Firmicutes	Clostridia	Oscillospirales	Oscillospiraceae	Oscillospiraceae Family	Oscillospiraceae Family	0.061134698514475	0.0405625401863278
aa467f2613e2a1fc734c72c9bc776627	MF_152	254	hare	Bacteria	Firmicutes	Clostridia	Oscillospirales	Ruminococcaceae	Anaerofilum	Anaerofilum Genus	0.0959076869633512	0.0502414599778377
adb00ae6f337ba5b3d336f2e0c2f7df9	MF_149	254	hare	Bacteria	WPS-2	WPS-2	WPS-2	WPS-2	WPS-2	Burkholderiales_bacterium	0.0694560280449222	0.0714119594511403
b4e10824c74106dd214583342a3eaa09	MF_148	254	hare	Bacteria	Firmicutes	Clostridia	Oscillospirales	UCG-010	UCG-010	UCG-010 Genus	0.0694076304672172	0.130921925660424
b8bd0da4bebf099b80cd9c7e6ace69f5	MF_154	254	rabbit	Bacteria	Firmicutes	Clostridia	Lachnospirales	Lachnospiraceae	Lachnospiraceae Family	Lachnospiraceae Family	0.0626470602743645	0.0406225257282891
bc8090c6d5ee7829f090fb10eebb0c2e	MF_149	254	hare	Bacteria	Firmicutes	Negativicutes	Negativicutes Class	Negativicutes Class	Negativicutes Class	Negativicutes Class	0.0694560280449222	0.0372792317058156
c400ebe25b29ae336a8ab4b65c834656	MF_149	254	hare	Bacteria	Firmicutes	Bacilli	Erysipelotrichales	Erysipelatoclostridiaceae	Erysipelatoclostridium	unidentified	0.0694560280449222	0.106912732396678
d55076929a4dd2803be9640fd19e0f6b	MF_136	254	hare	Bacteria	Bacteroidota	Bacteroidia	Bacteroidales	Rikenellaceae	Alistipes	Alistipes Genus	0.061134698514475	0.0107733559516806
d566abaab3b3bd27ceb8476ec4850a07	MSM343	254	MSMmouse	Bacteria	Firmicutes	Clostridia	Lachnospirales	Lachnospiraceae	Lachnospiraceae Family	Lachnospiraceae Family	0.305556558037701	0.0708582151548618
d62da4d0d245b4323f227db7cd360f94	MF_151	254	hare	Bacteria	Firmicutes	Clostridia	Oscillospirales	Oscillospiraceae	Oscillospiraceae Family	Oscillospiraceae Family	0.060919013687591	0.84083478118117
df9c6a5beb38f7f34909d4117fce567f	MF_148	254	hare	Bacteria	Firmicutes	Clostridia	Lachnospirales	Lachnospiraceae	Lachnospiraceae Family	Lachnospiraceae Family	0.0694076304672172	0.135949491771208
27069c04bf230f4e38f69e2b628567d9	MF_148	253	hare	Bacteria	Firmicutes	Clostridia	Eubacteriales	Eubacteriaceae	Eubacteriaceae Family	Eubacteriaceae Family	0.069134372079551	0.0632036882498598
2fb45446207e51e7d4a7c706dad0fbbf	PVO_17	253	pvo	Bacteria	Firmicutes	Clostridia	Clostridia_UCG-014	Clostridia_UCG-014	Clostridia_UCG-014	unidentified	0.395615393035293	0.100597520264533
4382fa89de91c2123c51b2c5a3526794	Y66b	253	NMR	Bacteria	Bacteroidota	Bacteroidia	Bacteroidales	Muribaculaceae	Muribaculaceae	Muribaculaceae Genus	0.269564754142028	0.191659868775865
48b96f3161463a5a883cc60ba858da0d	F514	253	DMR	Bacteria	Actinobacteriota	Coriobacteriia	Coriobacteriales	Atopobiaceae	Atopobiaceae Family	Atopobiaceae Family	0.190499137859633	0.162579957356077
5cb934450030fdb4f808c8cca52961a2	L122	253	NMR	Bacteria	Bacteroidota	Bacteroidia	Bacteroidales	Muribaculaceae	Muribaculaceae	Muribaculaceae Genus	0.265315967197299	0.239954253130869
5ef2ba105e7fe4023b133185d5aa1ab1	MF_154	253	rabbit	Bacteria	Firmicutes	Clostridia	Lachnospirales	Lachnospiraceae	Lachnospiraceae Family	Lachnospiraceae Family	0.0624004183047804	0.214157653457589
6405bcf9f2adc61bf1b888cc3d02f0de	MF_149	253	hare	Bacteria	Patescibacteria	Saccharimonadia	Saccharimonadales	Saccharimonadaceae	Candidatus_Saccharimonas	Candidatus_Saccharimonas Genus	0.0691825791156115	0.0813986894126982
665096a7e2a12378fcdaaacb3e58042e	O15	253	NMR	Bacteria	Synergistota	Synergistia	Synergistales	Synergistaceae	Synergistaceae Family	Synergistaceae Family	0.286575143853926	0.401911178442601
67cbb101590fead232b959a1126aebc5	MSM343	253	MSMmouse	Bacteria	Firmicutes	Clostridia	Oscillospirales	Ruminococcaceae	Anaerotruncus	Anaerotruncus Genus	0.30435357946275	0.0744418490247629
8e4968fa245fd17863b59e51aad8a467	MF_147	253	rabbit	Bacteria	Firmicutes	Clostridia	Oscillospirales	Ruminococcaceae	Ruminococcaceae Family	Ruminococcaceae Family	0.0718607095179936	0.0238274692662877
978fb4c41f4e4a1a5339174ee0a59285	MF_144	253	rabbit	Bacteria	Firmicutes	Clostridia	Oscillospirales	Ruminococcaceae	Ruminococcus	Ruminococcus Genus	0.0722452569418269	0.0646568306652911
a11ea281bea5307f86130c2d0d54a27a	MSM344	253	MSMmouse	Bacteria	Bacteroidota	Bacteroidia	Bacteroidales	Bacteroidaceae	Bacteroides	Bacteroides Genus	0.307958224797332	1.09023915869308
a7bbf1c8d703c42f457cfd6d2527541c	MSM340	253	MSMmouse	Bacteria	Bacteroidota	Bacteroidia	Bacteroidales	Muribaculaceae	Muribaculaceae	Muribaculaceae Genus	0.34454113385355	0.504640805861522
b8ffd9b9fd2d561816c0c4ba72baaf85	R10	253	NMR	Bacteria	Bacteroidota	Bacteroidia	Bacteroidales	Muribaculaceae	Muribaculaceae	Muribaculaceae Genus	0.256301158926979	0.425977066942738
bc0651baf0fffec6d11037275976c6ca	S06	253	spalax	Bacteria	Bacteroidota	Bacteroidia	Bacteroidales	Muribaculaceae	Muribaculaceae	Muribaculaceae Genus	0.837498758648085	0.369137165063672
c1d1f0e6b91f34b6446383726616486f	MF_147	253	rabbit	Bacteria	Firmicutes	Clostridia	Oscillospirales	Ruminococcaceae	Subdoligranulum	Subdoligranulum Genus	0.0718607095179936	0.0585758619462906
c843b591d20dcb1e33898346f82c79fa	mf_2	253	B6mouse	Bacteria	Bacteroidota	Bacteroidia	Bacteroidales	Muribaculaceae	Muribaculaceae	Muribaculaceae Genus	0.290307404560006	1.57015339234721
cd27de8507e5051c354a1c91bfd467de	MF_153	253	rabbit	Bacteria	Firmicutes	Firmicutes Phylum	Firmicutes Phylum	Firmicutes Phylum	Firmicutes Phylum	Firmicutes Phylum	0.0609845754822723	0.0925382790775791
cf7fa17e32f98d8284e9100e9091ed87	M40	253	NMR	Bacteria	Firmicutes	Bacilli	Erysipelotrichales	Erysipelotrichaceae	Allobaculum	Allobaculum Genus	0.278867774789471	0.640564572735625
dcfb60db5327bfba5f14262e4e5412fe	MF_154	253	rabbit	Bacteria	Firmicutes	Clostridia	Christensenellales	Christensenellaceae	Christensenellaceae_R-7_group	Christensenellaceae_R-7_group Genus	0.0624004183047804	0.171590872424586
df555379293bef73ebe88c1ef3138b14	MF_149	253	hare	Bacteria	Patescibacteria	Saccharimonadia	Saccharimonadales	Saccharimonadaceae	Candidatus_Saccharimonas	Candidatus_Saccharimonas Genus	0.0691825791156115	0.107425749346758
007d51ee1d828c7921c3f1a3d33bd5ef	S01	252	spalax	Bacteria	Bacteroidota	Bacteroidia	Bacteroidales	Muribaculaceae	Muribaculaceae	Muribaculaceae Genus	0.742749351568026	0.203674677004981
0b5a268aa5b11751eabbf354883de54e	MF_140	252	rabbit	Bacteria	Firmicutes	Clostridia	Oscillospirales	UCG-010	UCG-010	UCG-010 Genus	0.0773946266016388	0.0256476231685736
0defa5af90333f8960c596b3fa826c88	MF_154	252	rabbit	Bacteria	Firmicutes	Firmicutes Phylum	Firmicutes Phylum	Firmicutes Phylum	Firmicutes Phylum	Firmicutes Phylum	0.0621537763351963	0.015719510974287
0fc41ee8c848ccfa741ca5a7a130e8ee	MF_151	252	hare	Bacteria	Firmicutes	Clostridia	Christensenellales	Christensenellaceae	Christensenellaceae_R-7_group	Christensenellaceae_R-7_group Genus	0.0604393364144604	0.121687620558983
410987432518bcb93d0dd985d67125ab	MF_151	252	hare	Bacteria	Firmicutes	Thermoanaerobacteria	Thermoanaerobacterales	Thermoanaerobacteraceae	Thermoanaerobacter	Thermoanaerobacter Genus	0.0604393364144604	0.0132700384420701
4d8e244d56a1f08f8f7fbc96a5218348	MF_140	252	rabbit	Bacteria	Firmicutes	Clostridia	Oscillospirales	UCG-010	UCG-010	UCG-010 Genus	0.0773946266016388	0.1735351277293
824f3ae253946ce7ae1ec92041c862a0	F577	252	DMR	Bacteria	Bacteroidota	Bacteroidia	Bacteroidales	Muribaculaceae	Muribaculaceae	Muribaculaceae Genus	0.289518732551326	0.43979644964546
9ee68e4ae7ff58ebfcfec4ee721842b8	R35	252	NMR	Bacteria	Synergistota	Synergistia	Synergistales	Synergistaceae	Pyramidobacter	Pyramidobacter Genus	0.31146102411351	0.253721675831398
a3d5ef7027b25282a8a28fdab7714a12	F528	252	DMR	Bacteria	Bacteroidota	Bacteroidia	Bacteroidales	Muribaculaceae	Muribaculaceae	Muribaculaceae Genus	0.166888522440546	0.12027693757128
a58b408564f69ed083451dfacb552a90	DCG6	252	NMR	Bacteria	Bacteroidota	Bacteroidia	Bacteroidales	Prevotellaceae	Prevotellaceae_UCG-001	Prevotellaceae_UCG-001 Genus	0.280808103319553	0.193990574193671
b102cf3673338b8df41875e649a2e6f8	MF_154	252	rabbit	Bacteria	Firmicutes	Clostridia	Christensenellales	Christensenellaceae	Christensenellaceae_R-7_group	Christensenellaceae_R-7_group Genus	0.0621537763351963	0.0632917152385767
c545f0335a12e474a680c7fd410af5eb	F514	252	DMR	Bacteria	Bacteroidota	Bacteroidia	Bacteroidales	Muribaculaceae	Muribaculaceae	Muribaculaceae Genus	0.189746176840425	0.544236872117816
ce55e939fb423ff080c2e9467adcb66e	PVO_10	252	pvo	Bacteria	Firmicutes	Clostridia	Lachnospirales	Lachnospiraceae	Lachnospiraceae Family	Lachnospiraceae Family	0.140326649255768	0.0636809990665394
e295f20dec1789ba421487e5d93dc886	MF_136	252	hare	Bacteria	Firmicutes	Clostridia	Oscillospirales	Ruminococcaceae	Candidatus_Soleaferrea	Candidatus_Soleaferrea Genus	0.0606533229356208	0.0441194577068826
ead3a3424cc1a126907576b76343e907	MSM346	252	MSMmouse	Bacteria	Bacteroidota	Bacteroidia	Bacteroidales	Muribaculaceae	Muribaculaceae	Muribaculaceae Genus	0.296397360652074	0.191561519591075
0521e426bff4e372cb1aee45e0248a9a	mf_1	251	B6mouse	Bacteria	Bacteroidota	Bacteroidia	Bacteroidales	Muribaculaceae	Muribaculaceae	Muribaculaceae Genus	0.253712183238823	0.106692835889872
0ce19b3ee86e5a43248ed8d8e29f9a20	PVO_17	251	pvo	Bacteria	Bacteroidota	Bacteroidia	Bacteroidales	Muribaculaceae	Muribaculaceae	Muribaculaceae Genus	0.392487998623946	0.067504495904903
0e7e09e2f26a49f7e392c9a979f935d0	GH36	251	NMR	Bacteria	Bacteroidota	Bacteroidia	Bacteroidales	Rikenellaceae	Rikenellaceae_RC9_gut_group	Rikenellaceae_RC9_gut_group Genus	0.306108760076588	0.0828755484610569
163e8909e8fcf7a3b229cdbb8f26275f	GH6	251	NMR	Bacteria	Bacteroidota	Bacteroidia	Bacteroidales	Prevotellaceae	Prevotellaceae_UCG-001	Prevotellaceae_UCG-001 Genus	0.286327028815222	0.0957757319363555
206e576e14bc6233ae31ec96efcb720e	S14	251	spalax	Bacteria	Firmicutes	Clostridia	Lachnospirales	Lachnospiraceae	Lachnospiraceae Family	Lachnospiraceae Family	0.935241076086146	0.0465595117743626
27b102c4d0f321ccb73b4fdd3cf04efa	L122	251	NMR	Bacteria	Firmicutes	Bacilli	Erysipelotrichales	Erysipelotrichaceae	Allobaculum	Allobaculum Genus	0.263218607772814	0.0651513467954156
2ddfa5cd15c7edd114632d1ddbea899d	2D10	251	NMR	Bacteria	Bacteroidota	Bacteroidia	Bacteroidales	Bacteroidaceae	Bacteroides	Bacteroides_thetaiotaomicron	0.287119652253489	0.256160786152358
4185153a860dc702bc5c007251b362b4	mf_3	251	B6mouse	Bacteria	Firmicutes	Clostridia	Lachnospirales	Lachnospiraceae	Lachnospiraceae Family	Lachnospiraceae Family	0.332450331125828	0.0833002889835368
5d0acb087a80b447ae5c3b38266d26d1	MF_154	251	rabbit	Bacteria	Firmicutes	Clostridia	Christensenellales	Christensenellaceae	Christensenellaceae_R-7_group	Christensenellaceae_R-7_group Genus	0.0619071343656122	0.0203112628641445
687b1736fba6cee289389c0350723266	F202	251	DMR	Bacteria	Bacteroidota	Bacteroidia	Bacteroidales	Muribaculaceae	Muribaculaceae	Muribaculaceae Genus	0.159255875336277	0.0389559676699559
70f25a4988056da265638c4028e0e9b4	G14	251	NMR	Bacteria	Bacteroidota	Bacteroidia	Bacteroidales	Muribaculaceae	Muribaculaceae	Muribaculaceae Genus	0.581921034938446	0.202337751736511
7b2ae9c5621dada3faae15c87d409250	MF_139	251	rabbit	Bacteria	Firmicutes	Clostridia	Lachnospirales	Lachnospiraceae	Lachnospiraceae Family	Lachnospiraceae Family	0.124628225562192	0.0200630600592874
83f33f70297e4392f7bfa8d7ae8cc131	F229	251	DMR	Bacteria	Bacteroidota	Bacteroidia	Bacteroidales	Muribaculaceae	Muribaculaceae	Muribaculaceae Genus	0.248956070659882	2.16929265631973
8967237fb734d368421205c9dccbde21	MF_152	251	hare	Bacteria	Firmicutes	Clostridia	Christensenellales	Christensenellaceae	Christensenellaceae_R-7_group	Christensenellaceae_R-7_group Genus	0.0947749190070911	0.190944908819787
9ae1e1ab02c69e2e9de5a68f4e465c03	S07	251	spalax	Bacteria	Bacteroidota	Bacteroidia	Bacteroidales	Muribaculaceae	Muribaculaceae	Muribaculaceae Genus	0.692585745426451	0.52625233029429
a1f9f5146e383650703e9ba1718c81ae	O15	251	NMR	Bacteria	Firmicutes	Bacilli	Erysipelotrichales	Erysipelatoclostridiaceae	Asteroleplasma	uncultured_Anaeroplasmataceae	0.284309727696978	0.105477970768618
a6cf4a0137be5a3b299c620f3e19f4ac	MSM343	251	MSMmouse	Bacteria	Bacteroidota	Bacteroidia	Bacteroidales	Rikenellaceae	Alistipes	Alistipes Genus	0.301947622312847	0.0408860046065984
abbe93cd9eb4e98687210c17753179e2	MSM345	251	MSMmouse	Bacteria	Firmicutes	Clostridia	Oscillospirales	Oscillospiraceae	Oscillospiraceae Family	Oscillospiraceae Family	0.29351918984026	0.218275881166701
ba1c386f5c8d42037eab4952010047b2	MSM341	251	MSMmouse	Bacteria	Bacteroidota	Bacteroidia	Bacteroidales	Tannerellaceae	Parabacteroides	Parabacteroides Genus	0.388388574258039	0.716726773980212
dd25613a5c136a142c037ff46619845f	S13	251	spalax	Bacteria	Firmicutes	Clostridia	Oscillospirales	Oscillospiraceae	Colidextribacter	Colidextribacter Genus	0.79938851555782	0.0465595117743626
e105c16e5789b20c16afd888e7fb11b1	S10	251	spalax	Bacteria	Bacteroidota	Bacteroidia	Bacteroidales	Muribaculaceae	Muribaculaceae	Muribaculaceae Genus	0.917330604487976	0.514937070460679
169969cb9914e40725adc23728995292	mf_2	250	B6mouse	Bacteria	Bacteroidota	Bacteroidia	Bacteroidales	Bacteroidaceae	Bacteroides	Bacteroides Genus	0.286865024268781	0.486108535712146
1a392b59df5ddaef150882ba054e05e1	MSM346	250	MSMmouse	Bacteria	Patescibacteria	Saccharimonadia	Saccharimonadales	Saccharimonadaceae	Candidatus_Saccharimonas	Candidatus_Saccharimonas Genus	0.294045000646899	0.172340210652515
1f85d79d8c4da73012eeed4033acbf77	mf_1	250	B6mouse	Bacteria	Bacteroidota	Bacteroidia	Bacteroidales	Muribaculaceae	Muribaculaceae	Muribaculaceae Genus	0.252701377727911	0.129229557909391
2a37b6c2ddf8d33286e885079166b1dc	S06	250	spalax	Bacteria	Bacteroidota	Bacteroidia	Bacteroidales	Muribaculaceae	Muribaculaceae Family	Muribaculaceae Family	0.827567943328147	0.33240894462015
370b5bb5660297e2fda79e5739d56a12	MF_144	250	rabbit	Bacteria	Bacteroidota	Bacteroidia	Bacteroidales	Bacteroidaceae	Bacteroides	Bacteroides Genus	0.0713885938160344	0.0416567040818606
38f6192f7df7849cbe5ce8e5b4aa3af0	L122	250	NMR	Bacteria	Bacteroidota	Bacteroidia	Bacteroidales	Prevotellaceae	Prevotellaceae_UCG-001	Prevotellaceae_UCG-001 Genus	0.262169928060572	0.22288048088415
3cf28e3134df30f4e82ca9d84b47572e	MF_154	250	rabbit	Bacteria	Firmicutes	Clostridia	Eubacteriales	Eubacteriaceae	Eubacteriaceae Family	Eubacteriaceae Family	0.0616604923960281	0.0208490356080017
4c6d53e0247ed0ea6612ad696846c055	PVO_10	250	pvo	Bacteria	Bacteria Kingdom	Bacteria Kingdom	Bacteria Kingdom	Bacteria Kingdom	Bacteria Kingdom	Bacteria Kingdom	0.139212945690246	0.0539244898927839
501bbca65f0eef36751614dabbe08b36	DCG6	250	NMR	Bacteria	Firmicutes	Clostridia	Oscillospirales	Ruminococcaceae	Incertae_Sedis	Clostridium_sp.	0.278579467578922	0.284020846262876
59e3514b90006271bcb5dc452116e393	MF_140	250	rabbit	Bacteria	Firmicutes	Clostridia	Christensenellales	Christensenellaceae	Christensenellaceae_R-7_group	Christensenellaceae_R-7_group Genus	0.0767803835333718	0.0138579899378583
5db39e797ffa680679524012f045f3ec	MF_144	250	rabbit	Bacteria	Firmicutes	Firmicutes Phylum	Firmicutes Phylum	Firmicutes Phylum	Firmicutes Phylum	Firmicutes Phylum	0.0713885938160344	0.249071514674163
6baafcf517498a64fd00cd670c6bc396	MF_152	250	hare	Bacteria	Synergistota	Synergistia	Synergistales	Synergistaceae	Pyramidobacter	Pyramidobacter Genus	0.0943973296883378	0.118096501908423
6c759b50115756e37ce7006414dd827e	S14	250	spalax	Bacteria	Firmicutes	Clostridia	Oscillospirales	Ruminococcaceae	Ruminococcus	Ruminococcus_flavefaciens	0.931515016022058	0.0463740157115165
75779722433f85fcfb540ed76af60493	S13	250	spalax	Bacteria	Bacteroidota	Bacteroidia	Bacteroidales	Muribaculaceae	Muribaculaceae	Muribaculaceae Genus	0.796203700754801	6.18777766441907
867ea3db476d7118238f5b73d76c4841	GH36	250	NMR	Bacteria	Bacteroidota	Bacteroidia	Bacteroidales	Prevotellaceae	Prevotella	Prevotella Genus	0.304889203263534	0.391287497933532
98e5eedb473623066d9edab84e519c0f	L133	250	NMR	Bacteria	Bacteroidota	Bacteroidia	Bacteroidales	Bacteroidales Order	Bacteroidales Order	Bacteroidales Order	0.234739579910048	0.182445452007794
a255eef9f3bfe6f72effa042a4465e13	MF_156	250	hare	Bacteria	Firmicutes	Clostridia	Lachnospirales	Lachnospiraceae	Lachnospiraceae Family	Lachnospiraceae Family	0.064176943534558	0.0113547751617713
af323ccd6fa9eea0940b4f56b4c1389d	F541	250	DMR	Bacteria	Bacteroidota	Bacteroidia	Bacteroidales	Muribaculaceae	Muribaculaceae	Muribaculaceae Genus	0.084715609698243	0.175224376456588
cb2210dc53afea990d242d7b18d1f42e	MF_153	250	rabbit	Bacteria	Firmicutes	Clostridia	Oscillospirales	UCG-010	UCG-010	UCG-010 Genus	0.0602614382235892	0.0150576368280012
d48f70a0a77c0821bd2dd0c91f355f30	H21	250	NMR	Bacteria	Firmicutes	Clostridia	Eubacteriales	Eubacteriaceae	Eubacteriaceae Family	Eubacteriaceae Family	0.611097531165974	0.305485017087323
d886c00083ac9a3157fcb9dc989197b8	L133	250	NMR	Bacteria	Firmicutes	Clostridia	Lachnospirales	Lachnospiraceae	Anaerostipes	Anaerostipes_caccae	0.234739579910048	0.406952006439251
fbfd1fb243a05ee6c87b464ff81680b5	MF_147	250	rabbit	Bacteria	Firmicutes	Bacilli	RF39	RF39	RF39	RF39 Genus	0.0710086062430767	0.053115400239433
275a368b8449342fbab78978ecf020b9	F560	249	DMR	Bacteria	Bacteroidota	Bacteroidia	Bacteroidales	Muribaculaceae	Muribaculaceae	Muribaculaceae Genus	0.24903735560334	0.101744186046512
2d6e9a6ac74bc29426134bcb1308bba5	GH36	249	NMR	Bacteria	Desulfobacterota	Desulfovibrionia	Desulfovibrionales	Desulfovibrionaceae	Bilophila	Bilophila Genus	0.30366964645048	0.0371286793301661
3f324d426054396b49a3ba25f247b2d6	MF_151	249	hare	Bacteria	Firmicutes	Clostridia	Lachnospirales	Lachnospiraceae	Lachnospiraceae Family	Lachnospiraceae Family	0.0597198205047644	0.0142276700822195
665b7eb3a7a3c8399711f03a55301e21	F514	249	DMR	Bacteria	Rs-K70_termite_group	Rs-K70_termite_group	Rs-K70_termite_group	Rs-K70_termite_group	Rs-K70_termite_group	Rs-K70_termite_group Genus	0.187487293782801	0.211948976049983
795026338eca8caec9df8fc0b727efd2	MSM343	249	MSMmouse	Bacteria	Firmicutes	Clostridia	Lachnospirales	Lachnospiraceae	Lachnospiraceae Family	Lachnospiraceae Family	0.299541665162943	0.0405602197093347
807ba0bb957fc4079161e73bb0dc1b67	S09	249	spalax	Bacteria	Bacteroidota	Bacteroidia	Bacteroidales	Muribaculaceae	Muribaculaceae	Muribaculaceae Genus	0.39575949266494	0.268412802938258
96d8761f86c4a88f6b940d37e3402687	F568	249	DMR	Bacteria	Firmicutes	Negativicutes	Veillonellales-Selenomonadales	Selenomonadaceae	Selenomonadaceae Family	Selenomonadaceae Family	0.077489224640951	0.0497409133733327
a3d5ef7027b25282a8a28fdab7714a12	F519	249	DMR	Bacteria	Bacteroidota	Bacteroidia	Bacteroidales	Muribaculaceae	Muribaculaceae	Muribaculaceae Genus	0.147885943708314	0.12027693757128
af323ccd6fa9eea0940b4f56b4c1389d	F200	249	DMR	Bacteria	Bacteroidota	Bacteroidia	Bacteroidales	Muribaculaceae	Muribaculaceae	Muribaculaceae Genus	0.131820660373862	0.175224376456588
cc06bad283d6129022bfa6d680111488	PVO_09	249	pvo	Bacteria	Firmicutes	Clostridia	Lachnospirales	Lachnospiraceae	Lachnospiraceae Family	Lachnospiraceae Family	0.155230133348295	0.090972855809342
d6474182e21e0f20e13c92a2cb30edca	F568	249	DMR	Bacteria	Firmicutes	Clostridia	Oscillospirales	[Eubacterium]_coprostanoligenes_group	[Eubacterium]_coprostanoligenes_group	[Eubacterium]_coprostanoligenes_group Genus	0.077489224640951	0.0152786730797838
df63292a67e7fb72b00a51e9b2ccd5d6	MF_139	249	rabbit	Bacteria	Firmicutes	Clostridia	Oscillospirales	Ruminococcaceae	Subdoligranulum	Subdoligranulum Genus	0.123635171972055	0.211799726811446
e6d608aa96cffb876fdcb1c5e610454f	Y66b	249	NMR	Bacteria	Bacteroidota	Bacteroidia	Bacteroidales	Prevotellaceae	Prevotellaceae_UCG-001	Prevotellaceae_UCG-001 Genus	0.265302860795909	0.158054348798196
efcbab5f2d113fe7b45c999302dfa1e8	MF_150	249	hare	Bacteria	Firmicutes	Clostridia	Clostridia_UCG-014	Clostridia_UCG-014	Clostridia_UCG-014	Clostridia_UCG-014 Genus	0.0678115655484567	0.034064325485314
05625778e3e287a8c0eb4e66e2e066f4	Y51b	248	NMR	Bacteria	Bacteroidota	Bacteroidia	Bacteroidales	Prevotellaceae	Prevotellaceae Family	Prevotellaceae Family	0.975571377994571	0.323263421204541
0e372f45908a23ea01a2cfc4db466bd5	O15	248	NMR	Bacteria	Bacteroidota	Bacteroidia	Bacteroidales	Muribaculaceae	Muribaculaceae	Muribaculaceae Genus	0.280911603461556	0.171496556789264
13a1a956fbc9c325129d7265fabb3ba6	MSM346	248	MSMmouse	Bacteria	Bacteroidota	Bacteroidia	Bacteroidales	Muribaculaceae	Muribaculaceae	Muribaculaceae Genus	0.291692640641724	0.159634599659229
14cca1866740076eeb2d45f797ffb5bf	F202	248	DMR	Bacteria	Firmicutes	Clostridia	Oscillospirales	Oscillospiraceae	Oscillospiraceae Family	Oscillospiraceae Family	0.157352418658951	0.1279627609461
2242fe61584902366620d2a2096534f2	MSM346	248	MSMmouse	Bacteria	Bacteroidota	Bacteroidia	Bacteroidales	Bacteroidaceae	Bacteroides	Bacteroides_acidifaciens	0.291692640641724	1.36569028932957
269d59e36b0dec46f3b081fbbad3a9ce	MF_156	248	hare	Bacteria	Bacteroidota	Bacteroidia	Bacteroidales	Marinifilaceae	Butyricimonas	Butyricimonas Genus	0.0636635279862815	0.0192552361930038
271848d12a163f42d7b04ec7d992f8eb	mf_2	248	B6mouse	Bacteria	Bacteroidota	Bacteroidia	Bacteroidales	Muribaculaceae	Muribaculaceae	uncultured_Bacteroidales	0.284570104074631	0.134364507230294
44b4bddc69b0168b14fdf49facfa9457	MSM342	248	MSMmouse	Bacteria	Campylobacterota	Campylobacteria	Campylobacterales	Helicobacteraceae	Helicobacter	Helicobacter Genus	0.351822953610441	0.154259148854377
4ab1e76fb46362e3a22e344dc0c678e3	F212	248	DMR	Bacteria	Bacteroidota	Bacteroidia	Bacteroidales	Muribaculaceae	Muribaculaceae	Muribaculaceae Genus	0.147573370147335	0.375334705211484
4b0c49637b8875080569ffdc6338d71c	FVBN550	248	FVBNmouse	Bacteria	Firmicutes	Clostridia	Lachnospirales	Lachnospiraceae	Lachnospiraceae Family	Lachnospiraceae Family	0.277361487015456	0.356223357109695
50d7799434925279751198338f77130c	GH6	248	NMR	Bacteria	Bacteroidota	Bacteroidia	Bacteroidales	Muribaculaceae	Muribaculaceae	Muribaculaceae Genus	0.282904793411056	0.550480098214842
55c9e708227432632f53f62dc5c8e7fb	L133	248	NMR	Bacteria	Firmicutes	Bacilli	Erysipelotrichales	Erysipelotrichaceae	Erysipelotrichaceae Family	Erysipelotrichaceae Family	0.232861663270767	0.109380547282154
599ff4d3e5173330b192e595a74a4233	S11	248	spalax	Bacteria	Bacteroidota	Bacteroidia	Bacteroidales	Muribaculaceae	Muribaculaceae	Muribaculaceae Genus	0.459352831132268	0.226676188797893
5eebd66a196c2c2ed4532b16f1668769	PVO_10	248	pvo	Bacteria	Firmicutes	Clostridia	Lachnospirales	Lachnospiraceae	Lachnospiraceae_NK4A136_group	Lachnospiraceae_NK4A136_group Genus	0.138099242124724	0.0846443093182573
72aa784b6a3f05f45910fe33902caa81	L133	248	NMR	Bacteria	Fibrobacterota	Fibrobacteria	Fibrobacterales	Fibrobacteraceae	Fibrobacter	Fibrobacter Genus	0.232861663270767	1.40248843455189
ad3c21d36b387f56877cc6ac9bfb25a0	mf_3	248	B6mouse	Bacteria	Firmicutes	Clostridia	Lachnospirales	Lachnospiraceae	Lachnospiraceae_NK4A136_group	Lachnospiraceae_NK4A136_group Genus	0.328476821192053	0.206539072685208
d05353302232dc915d1b23c106948fb6	S03	248	spalax	Bacteria	Bacteroidota	Bacteroidia	Bacteroidales	Muribaculaceae	Muribaculaceae	Muribaculaceae Genus	0.959418159309838	0.536825605876515
d132698ff501da6075d0597efa7141ef	MF_139	248	rabbit	Bacteria	Firmicutes	Clostridia	Oscillospirales	Ruminococcaceae	Subdoligranulum	Subdoligranulum Genus	0.123138645176987	0.0154713081694299
e7480012a7f751cd862916f0e6d468f7	G14	248	NMR	Bacteria	Firmicutes	Clostridia	Peptostreptococcales-Tissierellales	Anaerovoracaceae	Family_XIII_AD3011_group	Family_XIII_AD3011_group Genus	0.574965803445158	0.371286793301661
e786eb5b2a5d2c62d0b7ab9d55d49cfb	S05	248	spalax	Bacteria	Bacteroidota	Bacteroidia	Bacteroidales	Muribaculaceae	Muribaculaceae	Muribaculaceae Genus	0.796454492902563	0.286591417097172
0fc41ee8c848ccfa741ca5a7a130e8ee	MF_156	247	hare	Bacteria	Firmicutes	Clostridia	Christensenellales	Christensenellaceae	Christensenellaceae_R-7_group	Christensenellaceae_R-7_group Genus	0.0634068202121433	0.121687620558983
181ee01b1f6c917b2648363ded31c28b	MF_151	247	hare	Bacteria	Firmicutes	Clostridia	Christensenellales	Christensenellaceae	Christensenellaceae_R-7_group	Christensenellaceae_R-7_group Genus	0.0592401432316338	0.0631010848598438
2cd9043c29a15029713bab530b93189c	MF_155	247	hare	Bacteria	Firmicutes	Clostridia	Lachnospirales	Lachnospiraceae	Lachnospiraceae Family	Lachnospiraceae Family	0.0730285254742419	0.120558983268807
2f501b6f7d9bd0cc502e761a9f9da766	S06	247	spalax	Bacteria	Bacteroidota	Bacteroidia	Bacteroidales	Muribaculaceae	Muribaculaceae	Muribaculaceae Genus	0.817637128008209	1.0300596369842
5a890fbddf92485236299659e6b7ce2e	S08	247	spalax	Bacteria	Bacteroidota	Bacteroidia	Bacteroidales	Muribaculaceae	Muribaculaceae	Muribaculaceae Genus	0.88031933851308	0.468006566560625
5b956d9720139ff5385b0900d6a6bf28	2D10	247	NMR	Bacteria	Bacteroidota	Bacteroidia	Bacteroidales	Muribaculaceae	Muribaculaceae	Muribaculaceae Genus	0.282544040265385	0.629995094678132
66922041864dfd2988e1fd6101637342	F518	247	DMR	Bacteria	Bacteroidota	Bacteroidia	Bacteroidales	Rikenellaceae	Rikenellaceae_RC9_gut_group	Rikenellaceae_RC9_gut_group Genus	0.241957603542181	0.0608047800862796
6b9c74b7afbf96e071014516d8bc97c1	2D10	247	NMR	Bacteria	Bacteroidota	Bacteroidia	Bacteroidales	Paludibacteraceae	Paludibacteraceae Family	Paludibacteraceae Family	0.282544040265385	0.319415047142582
82f9140aa2568fe0a6b0929b1aab5191	MF_151	247	hare	Bacteria	Proteobacteria	Gammaproteobacteria	Burkholderiales	Sutterellaceae	Parasutterella	Parasutterella Genus	0.0592401432316338	0.0630326825998331
ae0bfb02a1152d66b119f8d963183599	F212	247	DMR	Bacteria	Bacteroidota	Bacteroidia	Bacteroidales	p-251-o5	p-251-o5	p-251-o5 Genus	0.146978316235451	0.0329126791292706
b9ce57fad79d507e7f193ab62a1d590f	M40	247	NMR	Bacteria	Bacteroidota	Bacteroidia	Bacteroidales	Tannerellaceae	Parabacteroides	Parabacteroides Genus	0.272254309774701	0.0603273286050728
bf95045dd941f973fa33ccc54dedfc91	MF_136	247	hare	Bacteria	Firmicutes	Clostridia	Lachnospirales	Lachnospiraceae	Lachnospiraceae Family	Lachnospiraceae Family	0.0594498839884855	0.0157667209324596
d975b025360d9e270f1552c16e34d5c5	S05	247	spalax	Bacteria	Bacteroidota	Bacteroidia	Bacteroidales	Muribaculaceae	Muribaculaceae	Muribaculaceae Genus	0.793242982850536	0.591361448353259
e6d608aa96cffb876fdcb1c5e610454f	R10	247	NMR	Bacteria	Bacteroidota	Bacteroidia	Bacteroidales	Prevotellaceae	Prevotellaceae_UCG-001	Prevotellaceae_UCG-001 Genus	0.25022287057298	0.158054348798196
f281b576e9d6f613b091f1671ee0ded8	MF_140	247	rabbit	Bacteria	Firmicutes	Clostridia	Oscillospirales	Oscillospiraceae	NK4A214_group	NK4A214_group Genus	0.0758590189309714	0.0120378360355724
0563ebd55462f72bdd0401f80dd8f157	S09	246	spalax	Bacteria	Bacteroidota	Bacteroidia	Bacteroidales	Muribaculaceae	Muribaculaceae	Muribaculaceae Genus	0.390991306006326	0.0951594802400319
1accfe46cbb5fa4b43f42f12a4b09a46	R35	246	NMR	Bacteria	Firmicutes	Clostridia	Oscillospirales	Ruminococcaceae	Incertae_Sedis	Incertae_Sedis Genus	0.304045285444141	0.0458010715824677
213e371eba81ef699f7d5006db06f690	F571	246	DMR	Bacteria	Bacteroidota	Bacteroidia	Bacteroidales	Muribaculaceae	Muribaculaceae	Muribaculaceae Genus	0.121882942828972	0.0486562205583379
2366408cab5230869e898b4b39439a30	F538	246	DMR	Bacteria	Bacteroidota	Bacteroidia	Bacteroidales	Bacteroidaceae	Bacteroides	Bacteroides Genus	0.176769854272657	0.265594783557297
4dab56cd3452e0018fa618321d027c7b	MF_139	246	rabbit	Bacteria	Firmicutes	Clostridia	Oscillospirales	Ruminococcaceae	Ruminococcus	unidentified	0.12214559158685	0.0136925214012869
6537449f8fddd0c69144ed184f766c18	MF_140	246	rabbit	Bacteria	Firmicutes	Clostridia	Eubacteriales	Eubacteriaceae	Eubacteriaceae Family	Eubacteriaceae Family	0.0755518973968379	0.0195252873154302
66142aa26753198c911f5ecd8e0eeb46	MF_140	246	rabbit	Bacteria	Firmicutes	Clostridia	Clostridia_UCG-014	Clostridia_UCG-014	Clostridia_UCG-014	Clostridia_UCG-014 Genus	0.0755518973968379	0.029660235180431
86a9d8d358d0d69dd1c47256c5ad7e43	MF_147	246	rabbit	Bacteria	Firmicutes	Clostridia	Clostridia_vadinBB60_group	Clostridia_vadinBB60_group	Clostridia_vadinBB60_group	unidentified	0.0698724685431874	0.0178706019497158
87531a4d94460fab40ad7b6c875690ca	GH6	246	NMR	Bacteria	Bacteroidota	Bacteroidia	Bacteroidales	Paludibacteraceae	Paludibacteraceae Family	Paludibacteraceae Family	0.280623303141612	0.160276649312848
88b665fbd9ae81f4cd12f7d03214dd4a	MF_151	246	hare	Bacteria	Actinobacteriota	Coriobacteriia	Coriobacteriales	Atopobiaceae	Atopobiaceae Family	Atopobiaceae Family	0.0590003045950684	0.04435886561692
916158eed16430b60f31859c80a45ec2	F228	246	DMR	Bacteria	Bacteroidota	Bacteroidia	Bacteroidales	Muribaculaceae	Muribaculaceae	Muribaculaceae Genus	0.259962590749136	0.228281350721476
a6332efb97b7d387a65f5650829fb2e6	L122	246	NMR	Bacteria	Bacteroidota	Bacteroidia	Bacteroidales	Prevotellaceae	Prevotellaceae_UCG-001	Prevotellaceae_UCG-001 Genus	0.257975209211603	0.387005504258958
ac394725eb68333f448802dec22e654b	MF_148	246	hare	Bacteria	Actinobacteriota	Coriobacteriia	Coriobacteriales	Eggerthellaceae	DNF00809	DNF00809 Genus	0.0672215633658875	0.189747869269601
b2fcbcf8b5b2ee9ae672857fff1c4ae4	O15	246	NMR	Bacteria	Firmicutes	Clostridia	Oscillospirales	Oscillospiraceae	UCG-005	UCG-005 Genus	0.278646187304608	0.119082786114416
caa2d8ab4ca29b5c65b9fffb5fb0f379	FVBN551	246	FVBNmouse	Bacteria	Bacteroidota	Bacteroidia	Bacteroidales	Muribaculaceae	Muribaculaceae	Muribaculaceae Genus	0.32826261008807	0.592158021356519
d1c2e6ccadfb83866f23fe93be5fada4	L133	246	NMR	Bacteria	Firmicutes	Clostridia	Christensenellales	Christensenellaceae	Christensenellaceae_R-7_group	Christensenellaceae_R-7_group Genus	0.230983746631487	0.223422505399919
d886c00083ac9a3157fcb9dc989197b8	H4	246	NMR	Bacteria	Firmicutes	Clostridia	Lachnospirales	Lachnospiraceae	Anaerostipes	Anaerostipes_caccae	0.573266219239374	0.406952006439251
e9fe35efd948a6f5b0fc5606af98ea69	FVBN551	246	FVBNmouse	Bacteria	Bacteroidota	Bacteroidia	Bacteroidales	Muribaculaceae	Muribaculaceae	uncultured_Muribaculaceae	0.32826261008807	0.205968007428354
ef5c9157b825350eb0a896d3b589ab29	F571	246	DMR	Bacteria	Bacteroidota	Bacteroidia	Bacteroidales	Muribaculaceae	Muribaculaceae	Muribaculaceae Genus	0.121882942828972	0.758200277681361
fcfddf9bd8a8df6e95f5e2d093306edb	MF_147	246	rabbit	Bacteria	Firmicutes	Clostridia	Clostridia_UCG-014	Clostridia_UCG-014	Clostridia_UCG-014	Clostridia_UCG-014 Genus	0.0698724685431874	0.0158849795108585
2f501b6f7d9bd0cc502e761a9f9da766	S01	245	spalax	Bacteria	Bacteroidota	Bacteroidia	Bacteroidales	Muribaculaceae	Muribaculaceae	Muribaculaceae Genus	0.722117425135581	1.0300596369842
42defa1336af5c8489fed0dfb23e2399	MF_143	245	rabbit	Bacteria	Firmicutes	Clostridia	Oscillospirales	UCG-010	UCG-010	UCG-010 Genus	0.0666115648551946	0.197238495593159
4d1770f61aa264eb602c0d182ff22e34	F213	245	DMR	Bacteria	Bacteroidota	Bacteroidia	Sphingobacteriales	Sphingobacteriaceae	Olivibacter	Olivibacter Genus	0.164361138318284	0.134222988049784
5793519a2f18bf75476acdace2873d83	2D10	245	NMR	Bacteria	Cyanobacteria	Vampirivibrionia	Gastranaerophilales	Gastranaerophilales	Gastranaerophilales	Gastranaerophilales Genus	0.280256234271334	0.0205427291476393
58d7f1b8375d404e848bcec034b45ab7	MF_148	245	hare	Bacteria	Actinobacteriota	Coriobacteriia	Coriobacteriales	Eggerthellaceae	Eggerthellaceae Family	Eggerthellaceae Family	0.0669483049782213	0.271317564332326
665096a7e2a12378fcdaaacb3e58042e	GA17	245	NMR	Bacteria	Synergistota	Synergistia	Synergistales	Synergistaceae	Synergistaceae Family	Synergistaceae Family	0.240153698366955	0.401911178442601
6938b80d720652a94449a01cbbb0805d	MF_136	245	hare	Bacteria	Bacteroidota	Bacteroidia	Bacteroidales	Rikenellaceae	Alistipes	Alistipes Genus	0.0589685084096314	0.251002093109156
7fb1c8722f2ebb009c074460b08d5b5f	D27	245	NMR	Bacteria	Synergistota	Synergistia	Synergistales	Synergistaceae	Fretibacterium	Fretibacterium Genus	0.248993861539087	0.0927403946480499
83c3d10300f8acb0a14a6924d1b89921	MF_151	245	hare	Bacteria	Firmicutes	Clostridia	Lachnospirales	Defluviitaleaceae	Defluviitaleaceae_UCG-011	Defluviitaleaceae_UCG-011 Genus	0.0587604659585031	0.0361847955456448
8b7112ad7858082dfee5c789a3c0e380	MF_152	245	hare	Bacteria	Firmicutes	Clostridia	Peptostreptococcales-Tissierellales	Anaerovoracaceae	[Eubacterium]_brachy_group	[Eubacterium]_brachy_group Genus	0.092509383094571	0.146620244332873
937bd9a318d1125360cd91b114ef9265	PVO_16	245	pvo	Bacteria	Actinobacteriota	Coriobacteriia	Coriobacteriales	Eggerthellaceae	Enterorhabdus	Enterorhabdus Genus	0.539659463864843	0.883359614380567
a138294268d535c28b98c54a773dff6e	F571	245	DMR	Bacteria	Firmicutes	Bacilli	Erysipelotrichales	Erysipelotrichaceae	Erysipelotrichaceae Family	Erysipelotrichaceae Family	0.121387483711782	0.0461459314722071
ae2b01a31e54b266e9668cc3002090b2	MF_147	245	rabbit	Bacteria	Firmicutes	Clostridia	Oscillospirales	Ruminococcaceae	Incertae_Sedis	Incertae_Sedis Genus	0.0695884341182151	0.0141475598768583
b0b0f7f38f7b0d787f0161f15ff3173b	MSM339	245	MSMmouse	Bacteria	Bacteroidota	Bacteroidia	Bacteroidales	Muribaculaceae	Muribaculaceae	Muribaculaceae Genus	0.352320280705791	0.315359780551293
b1b1d275e0e5b164e59c0e749709cdc7	S14	245	spalax	Bacteria	Bacteroidota	Bacteroidia	Bacteroidales	Muribaculaceae	Muribaculaceae	Muribaculaceae Genus	0.912884715701617	0.339272298945455
b4e10824c74106dd214583342a3eaa09	MF_136	245	hare	Bacteria	Firmicutes	Clostridia	Oscillospirales	UCG-010	UCG-010	UCG-010 Genus	0.0589685084096314	0.130921925660424
bd9b00895d1eec561388d44619ee0d70	S09	245	spalax	Bacteria	Bacteroidota	Bacteroidia	Bacteroidales	Muribaculaceae	Muribaculaceae	Muribaculaceae Genus	0.389401910453455	0.321279180849386
d28f214ceb61ba71e3e7661f32293153	FVBN549	245	FVBNmouse	Bacteria	Bacteroidota	Bacteroidia	Bacteroidales	Bacteroidaceae	Bacteroides	Bacteroides_acidifaciens	0.337577160493827	0.471447262904655
d4b26c994167ee252ea4d1f2e6367526	MF_156	245	hare	Bacteria	Actinobacteriota	Coriobacteriia	Coriobacteriales	Coriobacteriales Order	Coriobacteriales Order	Coriobacteriales Order	0.0628934046638669	0.0418279819965252
d85f0aa9477a995e450d713dec111096	MF_143	245	rabbit	Bacteria	Firmicutes	Clostridia	Christensenellales	Christensenellaceae	Christensenellaceae_R-7_group	Christensenellaceae_R-7_group Genus	0.0666115648551946	0.0188634131691444
deb6a0fe6b4f307e463d959abd0bf191	F229	245	DMR	Bacteria	Cyanobacteria	Vampirivibrionia	Gastranaerophilales	Gastranaerophilales	Gastranaerophilales	Gastranaerophilales Genus	0.24300492952857	0.161805176773938
fa560550875ac7302bb18fdf459e1590	MF_139	245	rabbit	Bacteria	Firmicutes	Clostridia	Monoglobales	Monoglobaceae	Monoglobus	Monoglobus Genus	0.121649064791781	0.0101349478650008
07df76e528ab82fa4bc03be43b9e5a65	mf_4	244	B6mouse	Bacteria	Firmicutes	Bacilli	Lactobacillales	Lactobacillaceae	Ligilactobacillus	Ligilactobacillus Genus	0.27428365876415	0.0696070907944622
08adbc5295e79ddbd27a1e49b05fc4dc	Y66b	244	NMR	Bacteria	Bacteroidota	Bacteroidia	Bacteroidales	Rikenellaceae	Rikenellaceae_RC9_gut_group	Rikenellaceae_RC9_gut_group Genus	0.25997549411326	0.225102781398803
093e0a4c2b2bec604ee5f5ce6fa21933	F577	244	DMR	Bacteria	Bacteroidota	Bacteroidia	Bacteroidales	Muribaculaceae	Muribaculaceae	Muribaculaceae Genus	0.280327661676681	0.0913311350225616
0d57bb846d1b88ab6b2eb34d821fbdeb	PVO_16	244	pvo	Bacteria	Firmicutes	Clostridia	Clostridia_UCG-014	Clostridia_UCG-014	Clostridia_UCG-014	Clostridia_UCG-014 Genus	0.537456772175599	0.0321701113296804
0e902160a355dfc9f83aa48f354eeab4	S10	244	spalax	Bacteria	Bacteroidota	Bacteroidia	Bacteroidales	Muribaculaceae	Muribaculaceae	Muribaculaceae Genus	0.891747679263212	0.0738274330127343
1e64288a40ef61609d0768b0d9e61a76	PVO_10	244	pvo	Bacteria	Firmicutes	Clostridia	Clostridia Class	Clostridia Class	Clostridia Class	Clostridia Class	0.13587183499368	0.0552429370784265
37a7b8a01f1ce60f7aee3b15e60c0f85	F201	244	DMR	Bacteria	Firmicutes	Clostridia	Clostridia_UCG-014	Clostridia_UCG-014	Clostridia_UCG-014	Clostridia_UCG-014 Genus	0.0843628015365094	0.0340593543908365
436316bcb9aaaf28e183ad78f5bfafc9	MF_139	244	rabbit	Bacteria	Firmicutes	Clostridia	Lachnospirales	Lachnospiraceae	Lachnospiraceae Family	Lachnospiraceae Family	0.121152537996713	0.010093580730858
5b57646051c60b2c253720dfa6db77cd	FVBN549	244	FVBNmouse	Bacteria	Firmicutes	Clostridia	Lachnospirales	Lachnospiraceae	Lachnospiraceae Family	Lachnospiraceae Family	0.336199294532628	0.117756299328916
6d510e9adb4f6b339db8526421f26d40	MSM343	244	MSMmouse	Bacteria	Bacteroidota	Bacteroidia	Bacteroidales	Prevotellaceae	Prevotellaceae_UCG-001	uncultured_Bacteroidales	0.293526772288186	0.091382663682477
74d59b5acbe1f1896603b22f86b4c259	MF_144	244	rabbit	Bacteria	Firmicutes	Clostridia	Christensenellales	Christensenellaceae	Christensenellaceae_R-7_group	Christensenellaceae_R-7_group Genus	0.0696752675644496	0.131547486574297
75ee6157ad7e7d050efbf38622e09923	F228	244	DMR	Bacteria	Bacteroidota	Bacteroidia	Bacteroidales	Rikenellaceae	Rikenellaceae_RC9_gut_group	Rikenellaceae_RC9_gut_group Genus	0.257849073751176	1.69416621212873
7823dfa03b1068e544769d82d5108d3c	L122	244	NMR	Bacteria	Desulfobacterota	Desulfovibrionia	Desulfovibrionales	Desulfovibrionaceae	Desulfovibrio	Desulfovibrio Genus	0.255877849787118	0.0881331862640147
79e3345cde25ef00dc9acb7002bcb343	F201	244	DMR	Bacteria	Spirochaetota	Spirochaetia	Spirochaetales	Spirochaetaceae	Treponema	Treponema Genus	0.0843628015365094	0.0349890910894035
7c992c13c3614197b1b331b6182bd3f5	R10	244	NMR	Bacteria	Firmicutes	Clostridia	Eubacteriales	Eubacteriaceae	Eubacteriaceae Family	Eubacteriaceae Family	0.24718372639598	0.0383211332648576
8dca4bfdcbcbb43dcbbf5a6c7943b833	DCG6	244	NMR	Bacteria	Firmicutes	Clostridia	Lachnospirales	Lachnospiraceae	Lachnospiraceae_ND3007_group	Lachnospiraceae_ND3007_group Genus	0.271893560357027	0.12840560778564
8e47549ff9bf719a6d388691d9ee8cb5	S14	244	spalax	Bacteria	Bacteroidota	Bacteroidia	Bacteroidales	Muribaculaceae	Muribaculaceae	Muribaculaceae Genus	0.909158655637529	3.83327613871396
992f4543f21aa4dd24f3fa9afb88362b	F560	244	DMR	Bacteria	Firmicutes	Negativicutes	Veillonellales-Selenomonadales	Selenomonadaceae	Selenomonadaceae Family	Selenomonadaceae Family	0.244036605490824	0.144636039073734
afc59dbc8e9eb58fc5f85791f2870861	F529	244	DMR	Bacteria	Bacteroidota	Bacteroidia	Bacteroidales	Muribaculaceae	Muribaculaceae	Muribaculaceae Genus	0.221134674642016	0.151887985322557
bc94737bce917a4985a5232a261aca62	MF_156	244	hare	Bacteria	Firmicutes	Clostridia	Lachnospirales	Lachnospiraceae	Tyzzerella	Tyzzerella Genus	0.0626366968897286	0.0510280859679604
c7d1a36cc6bb356b208cc1f4ba3cf4e1	S14	244	spalax	Bacteria	Bacteroidota	Bacteroidia	Bacteroidales	Muribaculaceae	Muribaculaceae	Muribaculaceae Genus	0.909158655637529	0.120201448724251
cde69820d308b87b23fe6e239523e1a6	DCG6	244	NMR	Bacteria	Firmicutes	Bacilli	Erysipelotrichales	Erysipelatoclostridiaceae	UCG-004	UCG-004 Genus	0.271893560357027	0.203042383607011
d00aad67e82752aea09fd5a1b1bae433	MF_143	244	rabbit	Bacteria	Verrucomicrobiota	Verrucomicrobiae	Verrucomicrobiales	Akkermansiaceae	Akkermansia	Akkermansia Genus	0.0663396809170101	0.010093580730858
e0f43761b797cd2e9efc05619ddaf0bd	MF_151	244	hare	Bacteria	Firmicutes	Clostridia	Oscillospirales	Ruminococcaceae	Ruminococcaceae Family	metagenome	0.0585206273219378	0.171210856806709
e5d094a9f83ff955b284658e470e0abe	PVO_08	244	pvo	Bacteria	Bacteroidota	Bacteroidia	Bacteroidales	Muribaculaceae	Muribaculaceae	Muribaculaceae Genus	0.264114998268098	0.0391578814135863
08315b21f3c559c51f447dbde83eb3fa	F528	243	DMR	Bacteria	Bacteroidota	Bacteroidia	Bacteroidales	Prevotellaceae	Prevotellaceae Family	Prevotellaceae Family	0.160928218067669	0.044224475628502
0c6c3ad654b756b0d03f35141d790a1a	DCG6	243	NMR	Bacteria	Firmicutes	Bacilli	Erysipelotrichales	Erysipelotrichaceae	Allobaculum	Allobaculum Genus	0.270779242486712	0.114150363020919
164b12a7f94fed5ed43389908aab6c81	O15	243	NMR	Bacteria	Bacteroidota	Bacteroidia	Bacteroidales	Prevotellaceae	Prevotellaceae_UCG-004	Prevotellaceae_UCG-004 Genus	0.275248063069186	0.224343947076726
17a61a999ae7eb5b0b6f450cacdf616e	mf_1	243	B6mouse	Bacteria	Firmicutes	Clostridia	Oscillospirales	Oscillospiraceae	Oscillibacter	Oscillibacter Genus	0.24562573915153	0.0747420401153652
181c72c31d80addacda6cac49378cd4b	F229	243	DMR	Bacteria	Firmicutes	Clostridia	Oscillospirales	[Eubacterium]_coprostanoligenes_group	[Eubacterium]_coprostanoligenes_group	[Eubacterium]_coprostanoligenes_group Genus	0.241021215818133	1.33572172360787
1f1f739ae6bb988057eb2f9fd17f3131	H4	243	NMR	Bacteria	Actinobacteriota	Coriobacteriia	Coriobacteriales	Coriobacteriales Order	Coriobacteriales Order	Coriobacteriales Order	0.566275167785235	0.0949626951627022
3c232cefd928c5458d98e7a0920e85f8	MF_154	243	rabbit	Bacteria	Firmicutes	Clostridia	Clostridia_UCG-014	Clostridia_UCG-014	Clostridia_UCG-014	Clostridia_UCG-014 Genus	0.0599339986089393	0.0289569939000024
3f4c5cfa622af6fd13768b2a9307ac68	FVBN551	243	FVBNmouse	Bacteria	Firmicutes	Clostridia	Lachnospirales	Lachnospiraceae	Lachnospiraceae_NK4A136_group	unidentified	0.324259407526021	0.102561938125185
709035228ff2018eb9ea4ae8da9d9d97	MF_154	243	rabbit	Bacteria	Firmicutes	Clostridia	Oscillospirales	Ruminococcaceae	Ruminococcus	Ruminococcus_sp.	0.0599339986089393	0.0445937706060037
759f68f3f09331bcc2440effd5e94891	MSM344	243	MSMmouse	Bacteria	Firmicutes	Clostridia	Lachnospirales	Lachnospiraceae	Lachnospiraceae Family	Lachnospiraceae Family	0.295785962947635	0.105717199162081
7d00b13f19a67a1765db4fcd0f08238c	F518	243	DMR	Bacteria	Bacteroidota	Bacteroidia	Bacteroidales	Muribaculaceae	Muribaculaceae	Muribaculaceae Genus	0.238039261784413	0.171908315565032
7e457f8aa55fb705c1353727257f8f57	PVO_18	243	pvo	Bacteria	Bacteroidota	Bacteroidia	Bacteroidales	Muribaculaceae	Muribaculaceae	Muribaculaceae Genus	0.363897749225033	0.172980270756314
8e9b5e047ac80de442f4cad0406881f4	S14	243	spalax	Bacteria	Bacteroidota	Bacteroidia	Bacteroidales	Muribaculaceae	Muribaculaceae	Muribaculaceae Genus	0.905432595573441	0.286034928908634
92dbbc40e49b2db95a6a01aced85263a	MSM344	243	MSMmouse	Bacteria	Firmicutes	Clostridia	Lachnospirales	Lachnospiraceae	Blautia	unidentified	0.295785962947635	0.203289775892569
98bd5f9ac39d87cdfc72123cae05cf74	MSM343	243	MSMmouse	Bacteria	Firmicutes	Clostridia	Lachnospirales	Lachnospiraceae	Blautia	Lachnospiraceae_bacterium	0.292323793713234	0.0395828650175435
c843b591d20dcb1e33898346f82c79fa	MSM342	243	MSMmouse	Bacteria	Bacteroidota	Bacteroidia	Bacteroidales	Muribaculaceae	Muribaculaceae	Muribaculaceae Genus	0.344729748900553	0.411303432795462
caa2d8ab4ca29b5c65b9fffb5fb0f379	mf_1	243	B6mouse	Bacteria	Bacteroidota	Bacteroidia	Bacteroidales	Muribaculaceae	Muribaculaceae	Muribaculaceae Genus	0.24562573915153	0.421065844314042
dd4b4f0ca9ebbbaab73466b57715192e	CG33	243	NMR	Bacteria	Firmicutes	Clostridia	Oscillospirales	Butyricicoccaceae	Butyricicoccus	Butyricicoccus Genus	0.216282609276121	0.13745741719898
e98c5cfe89c70d3a054bf7c0bb632f99	2D10	243	NMR	Bacteria	Firmicutes	Clostridia	Lachnospirales	Lachnospiraceae	Lachnospiraceae Family	Lachnospiraceae Family	0.277968428277282	0.0153934962478353
eae6d04ba9b39596ef257c6dfe5334b4	S09	243	spalax	Bacteria	Bacteroidota	Bacteroidia	Bacteroidales	Muribaculaceae	Muribaculaceae	Muribaculaceae Genus	0.386223119347712	0.219441842346896
f1738850a37caf5fda5169cb73a6d31d	F577	243	DMR	Bacteria	Firmicutes	Clostridia	Lachnospirales	Lachnospiraceae	Lachnospiraceae Family	Lachnospiraceae Family	0.27917877781735	0.269964546040561
fa91144142c4febbf32c02a921bf2300	MF_151	243	hare	Bacteria	Desulfobacterota	Desulfovibrionia	Desulfovibrionales	Desulfovibrionaceae	Desulfovibrionaceae Family	Desulfovibrionaceae Family	0.0582807886853725	0.0455217040371014
164b12a7f94fed5ed43389908aab6c81	GA5	242	NMR	Bacteria	Bacteroidota	Bacteroidia	Bacteroidales	Prevotellaceae	Prevotellaceae_UCG-004	Prevotellaceae_UCG-004 Genus	0.274569425219542	0.224343947076726
1eb0baf18529bc8113a64c5b55ee32d1	MF_154	242	rabbit	Bacteria	Firmicutes	Clostridia	Christensenellales	Christensenellaceae	Christensenellaceae_R-7_group	Christensenellaceae_R-7_group Genus	0.0596873566393552	0.013361584328144
287d63e09f7a925d1a73d4355be6d435	F571	242	DMR	Bacteria	Firmicutes	Clostridia	Clostridia_UCG-014	Clostridia_UCG-014	Clostridia_UCG-014	Clostridia_UCG-014 Genus	0.119901106360209	0.905470570734368
2d9558f541f1f5d1be29998447596d30	S08	242	spalax	Bacteria	Bacteroidota	Bacteroidia	Bacteroidales	Muribaculaceae	Muribaculaceae	Muribaculaceae Genus	0.862499108988524	0.792068188352702
37677efe4c976fd9854262287add28ad	2D10	242	NMR	Bacteria	Bacteroidota	Bacteroidia	Bacteroidales	Muribaculaceae	Muribaculaceae	Muribaculaceae Genus	0.276824525280256	0.697802361600815
3e3f146e284a055cc8818a1fe5070cc0	MF_154	242	rabbit	Bacteria	Firmicutes	Clostridia	Oscillospirales	Oscillospiraceae	UCG-005	UCG-005 Genus	0.0596873566393552	0.129768699806154
457e71005dea17072c3d5582c657aa8f	FVBN551	242	FVBNmouse	Bacteria	Bacteroidota	Bacteroidia	Bacteroidales	Muribaculaceae	Muribaculaceae	Muribaculaceae Genus	0.322925006672004	0.299666568184696
510b61e30ef7cba2b46623f71a09d2bb	PVO_17	242	pvo	Bacteria	Firmicutes	Clostridia	Lachnospirales	Lachnospiraceae	Lachnospiraceae Family	Lachnospiraceae Family	0.378414723772889	0.578798314497118
53640eb03edd840fa5769b6773a5332f	MSM341	242	MSMmouse	Bacteria	Firmicutes	Bacilli	Erysipelotrichales	Erysipelotrichaceae	Ileibacterium	Ileibacterium_valens	0.374462290718906	0.113373144247779
5e2494e86305181daafb8f0268b7ca58	S11	242	spalax	Bacteria	Bacteroidota	Bacteroidia	Bacteroidales	Muribaculaceae	Muribaculaceae	Muribaculaceae Genus	0.448239456185519	0.28102653521179
7e75bd65b31ecb2641e7317dac525229	M40	242	NMR	Bacteria	Firmicutes	Clostridia	Lachnospirales	Lachnospiraceae	Lachnospiraceae Family	Lachnospiraceae Family	0.26674308892906	0.0131169932816061
8eff77cf02e311ffb7c3454da3b01128	MF_139	242	rabbit	Bacteria	Firmicutes	Clostridia	Oscillospirales	UCG-010	UCG-010	UCG-010 Genus	0.120159484406576	0.0411602984721463
b1b2114138ee89bc05d4f36421c90036	MF_150	242	hare	Bacteria	Firmicutes	Clostridia	Peptococcales	Peptococcaceae	Peptococcus	Peptococcus Genus	0.0659052163161707	0.0451454916070427
b72a8640fea2a0b2dabb37283d9a7c79	F202	242	DMR	Bacteria	Patescibacteria	Saccharimonadia	Saccharimonadales	Saccharimonadaceae	Candidatus_Saccharimonas	Candidatus_Saccharimonas Genus	0.153545505304299	0.116743938116725
bfa9ee26e570d9094c6511930b3a0aa2	MF_150	242	hare	Bacteria	Firmicutes	Clostridia	Lachnospirales	Lachnospiraceae	Lachnospiraceae Family	Lachnospiraceae Family	0.0659052163161707	0.0627932746897958
deb6a0fe6b4f307e463d959abd0bf191	F566	242	DMR	Bacteria	Cyanobacteria	Vampirivibrionia	Gastranaerophilales	Gastranaerophilales	Gastranaerophilales	Gastranaerophilales Genus	0.205401551545604	0.161805176773938
e4d92555e1506a3c865896a19ad57b08	PVO_19	242	pvo	Bacteria	Firmicutes	Clostridia	Lachnospirales	Lachnospiraceae	Lachnospiraceae Family	Lachnospiraceae Family	0.311006014496479	0.0483870117130848
fedb557457bf0bac433e72300f1689f7	MSM344	242	MSMmouse	Bacteria	Firmicutes	Clostridia	Lachnospirales	Lachnospiraceae	Lachnospiraceae Family	Lachnospiraceae Family	0.294568736762665	0.314871103205398
15dc1d6e746934d96a8733662ebe82d8	MF_136	241	hare	Bacteria	Bacteroidota	Bacteroidia	Bacteroidales	Bacteroidaceae	Bacteroides	Bacteroides_uniformis	0.0580057572519231	0.00824247233128583
2768beb2ed390a3bacd62aa9cf1c7668	MF_155	241	hare	Bacteria	Firmicutes	Clostridia	Peptostreptococcales-Tissierellales	Anaerovoracaceae	Family_XIII_UCG-001	Family_XIII_UCG-001 Genus	0.0712545531955154	0.0434012339767706
44b4bddc69b0168b14fdf49facfa9457	MSM345	241	MSMmouse	Bacteria	Campylobacterota	Campylobacteria	Campylobacterales	Helicobacteraceae	Helicobacter	Helicobacter Genus	0.281825198213158	0.154259148854377
4ba356cfaa02c5d2668304cf8a75d98e	MSM345	241	MSMmouse	Bacteria	Firmicutes	Bacilli	Lactobacillales	Lactobacillaceae	Limosilactobacillus	Limosilactobacillus Genus	0.281825198213158	0.307540943016964
519d2de4b0ac369652c704705e6aa718	MF_155	241	hare	Bacteria	Firmicutes	Clostridia	Lachnospirales	Lachnospiraceae	Lachnospiraceae Family	Lachnospiraceae Family	0.0712545531955154	0.0449060836970053
5bda8853404fe5cb2a95e1783ca59cd8	CG33	241	NMR	Bacteria	Spirochaetota	Spirochaetia	Spirochaetales	Spirochaetaceae	Sphaerochaeta	Sphaerochaeta Genus	0.21450250549607	0.117890332179724
7b3fe7dea742fd319815e05d8c5f9fe1	PVO_10	241	pvo	Bacteria	Firmicutes	Clostridia	Clostridia_vadinBB60_group	Clostridia_vadinBB60_group	Clostridia_vadinBB60_group	unidentified	0.134201279645397	0.0317745771739876
7e6badefa9a9d0bc3e7129211c78c51f	MSM344	241	MSMmouse	Bacteria	Firmicutes	Bacilli	Erysipelotrichales	Erysipelatoclostridiaceae	Erysipelatoclostridium	unidentified	0.293351510577696	0.502686096477939
87a9a268b3ae6c7a3e20b3aa3ed33aa6	D27	241	NMR	Bacteria	Cyanobacteria	Vampirivibrionia	Gastranaerophilales	Gastranaerophilales	Gastranaerophilales	Gastranaerophilales Genus	0.244928655636408	0.0787561621412136
8bf52cd7d94da29b22e1adc838038e28	MF_149	241	hare	Bacteria	Firmicutes	Clostridia	Lachnospirales	Lachnospiraceae	Lachnospiraceae Family	Lachnospiraceae Family	0.0659011919638829	0.0513016950080031
9ae1e1ab02c69e2e9de5a68f4e465c03	S06	241	spalax	Bacteria	Bacteroidota	Bacteroidia	Bacteroidales	Muribaculaceae	Muribaculaceae	Muribaculaceae Genus	0.797775497368334	0.52625233029429
a576a2a744de355321f150b7c0dbfd52	F566	241	DMR	Bacteria	Firmicutes	Firmicutes Phylum	Firmicutes Phylum	Firmicutes Phylum	Firmicutes Phylum	Firmicutes Phylum	0.20455278480368	0.0616725343382754
b00c9d939bc92bd2d1ebd5c2bd63d826	MF_136	241	hare	Bacteria	Bacteroidota	Bacteroidia	Bacteroidales	Rikenellaceae	Alistipes	Alistipes Genus	0.0580057572519231	0.00824247233128583
bcfb05341d821b6242511abff6cf365e	GA5	241	NMR	Bacteria	Bacteroidota	Bacteroidia	Bacteroidales	Bacteroidaceae	Bacteroides	Bacteroides Genus	0.273434840817808	0.170033090596688
c0c6de5f96a4bf636b60aff158542063	GA5	241	NMR	Bacteria	Bacteroidota	Bacteroidia	Bacteroidales	Muribaculaceae	Muribaculaceae	Muribaculaceae Genus	0.273434840817808	0.27090385298127
c783eb46ff27f8b911c13a6f83026d25	S04	241	spalax	Bacteria	Firmicutes	Clostridia	Oscillospirales	[Eubacterium]_coprostanoligenes_group	[Eubacterium]_coprostanoligenes_group	[Eubacterium]_coprostanoligenes_group Genus	0.672207966082785	0.492677542919152
d886c00083ac9a3157fcb9dc989197b8	G14	241	NMR	Bacteria	Firmicutes	Clostridia	Lachnospirales	Lachnospiraceae	Anaerostipes	Anaerostipes_caccae	0.558736929960819	0.406952006439251
d9ed432c9a3e080655f97fa9401fb050	S09	241	spalax	Bacteria	Bacteroidota	Bacteroidia	Bacteroidales	Muribaculaceae	Muribaculaceae	Muribaculaceae Genus	0.38304432824197	0.299205149370705
ddedc37d86a5c0fc1f8dcc5ad9000f06	MF_139	241	rabbit	Bacteria	Firmicutes	Clostridia	Christensenellales	Christensenellaceae	Christensenellaceae_R-7_group	Christensenellaceae_R-7_group Genus	0.119662957611507	0.024613444815002
f1738850a37caf5fda5169cb73a6d31d	F202	241	DMR	Bacteria	Firmicutes	Clostridia	Lachnospirales	Lachnospiraceae	Lachnospiraceae Family	Lachnospiraceae Family	0.152911019745191	0.269964546040561
f297d89f55d838a82c6273c7c38ad1db	MF_147	241	rabbit	Bacteria	Firmicutes	Clostridia	Eubacteriales	Eubacteriaceae	Eubacteriaceae Family	Eubacteriaceae Family	0.0684522964183259	0.119551017672867
fc47c350e68145c3f6a5dc0a818fb683	R35	241	NMR	Bacteria	Firmicutes	Clostridia	Lachnospirales	Lachnospiraceae	Oribacterium	Oribacterium Genus	0.297865503219667	0.0770758861423302
089ed09125615a033c92455f404e4c60	MF_136	240	hare	Bacteria	Firmicutes	Clostridia	Lachnospirales	Lachnospiraceae	Lachnospiraceae Family	Lachnospiraceae Family	0.057765069462496	0.089846368524016
158173e615fd6736f0cd65e86af77c45	F538	240	DMR	Bacteria	Bacteroidota	Bacteroidia	Bacteroidales	Muribaculaceae	Muribaculaceae	Muribaculaceae Genus	0.172458394412348	0.0405365200575197
287d63e09f7a925d1a73d4355be6d435	F519	240	DMR	Bacteria	Firmicutes	Clostridia	Clostridia_UCG-014	Clostridia_UCG-014	Clostridia_UCG-014	Clostridia_UCG-014 Genus	0.14254066863452	0.905470570734368
33fb7140c69c66549d4fb0c3e0cb60ca	MF_144	240	rabbit	Bacteria	Firmicutes	Clostridia	Oscillospirales	[Eubacterium]_coprostanoligenes_group	[Eubacterium]_coprostanoligenes_group	[Eubacterium]_coprostanoligenes_group Genus	0.0685330500633931	0.0280882840830023
463ddfeb23025d3a52776c37581f0d73	L122	240	NMR	Bacteria	Actinobacteriota	Coriobacteriia	Coriobacteriales	Coriobacteriales Order	Coriobacteriales Order	Coriobacteriales Order	0.251683130938149	0.347654524414139
5ae982af003eaae773f2ac4ac8d1f518	G14	240	NMR	Bacteria	Bacteroidota	Bacteroidia	Bacteroidales	Bacteroidaceae	Bacteroides	Bacteroides_xylanisolvens	0.556418519463056	0.0969139834194701
649dcb8bf0176b80e28523b30d9b99f4	MSM344	240	MSMmouse	Bacteria	Bacteroidota	Bacteroidia	Bacteroidales	Rikenellaceae	Rikenellaceae_RC9_gut_group	Rikenellaceae_RC9_gut_group Genus	0.292134284392726	0.156539643135224
68a9206185b8bb0eecfdf141c082586e	MF_139	240	rabbit	Bacteria	Firmicutes	Clostridia	Clostridia_UCG-014	Clostridia_UCG-014	Clostridia_UCG-014	Clostridia_UCG-014 Genus	0.119166430816439	0.0210972384128589
697c51ed85f27237c9596c2351184847	MF_144	240	rabbit	Bacteria	Firmicutes	Clostridia	Oscillospirales	Oscillospiraceae	Papillibacter	Papillibacter Genus	0.0685330500633931	0.102714594076723
91fc59a22fe2bd9ed99b4525bcb95732	MF_148	240	hare	Bacteria	Firmicutes	Clostridia	Lachnospirales	Lachnospiraceae	Lachnospiraceae Family	Lachnospiraceae Family	0.0655820130398903	0.083519159473029
94406da6fa486a2aa0e54e0411953479	PVO_17	240	pvo	Bacteria	Firmicutes	Clostridia	Clostridia_vadinBB60_group	Clostridia_vadinBB60_group	Clostridia_vadinBB60_group	unidentified	0.375287329361542	0.182209401055813
96d8761f86c4a88f6b940d37e3402687	F200	240	DMR	Bacteria	Firmicutes	Negativicutes	Veillonellales-Selenomonadales	Selenomonadaceae	Selenomonadaceae Family	Selenomonadaceae Family	0.127056058191675	0.0497409133733327
97e6216e321b66bbec06387b78f656bf	MF_149	240	hare	Bacteria	Bacteroidota	Bacteroidia	Bacteroidales	Tannerellaceae	Parabacteroides	Parabacteroides Genus	0.0656277430345721	0.0490444204276509
b70927f642e4add511f7bd662c667a58	M40	240	NMR	Bacteria	Cyanobacteria	Vampirivibrionia	Gastranaerophilales	Gastranaerophilales	Gastranaerophilales	Gastranaerophilales Genus	0.264538600590803	0.0134964104426443
bc0efad86f86c2b9c9e7510b5b710874	F528	240	DMR	Bacteria	Bacteroidota	Bacteroidia	Bacteroidales	Muribaculaceae	Muribaculaceae	Muribaculaceae Genus	0.158941449943377	0.0602159468438538
dae1fc37c9776df8e228a443451de296	CG33	240	NMR	Bacteria	Firmicutes	Clostridia	Oscillospirales	Oscillospiraceae	Oscillospira	Oscillospira Genus	0.213612453606045	0.20130790515655
dae1fc37c9776df8e228a443451de296	O15	240	NMR	Bacteria	Firmicutes	Clostridia	Oscillospirales	Oscillospiraceae	Oscillospira	Oscillospira Genus	0.271849938833764	0.20130790515655
e064d2b0f6dfb1c010d6f2ce24b764ba	MF_136	240	hare	Bacteria	Firmicutes	Clostridia	Christensenellales	Christensenellaceae	Christensenellaceae_R-7_group	Christensenellaceae_R-7_group Genus	0.057765069462496	0.102363982105969
e13b7ee51b66932ed296899982260907	MF_156	240	hare	Bacteria	Firmicutes	Clostridia	Lachnospirales	Lachnospiraceae	Roseburia	Roseburia Genus	0.0616098657931757	0.150929586713545
08adbc5295e79ddbd27a1e49b05fc4dc	G14	239	NMR	Bacteria	Bacteroidota	Bacteroidia	Bacteroidales	Rikenellaceae	Rikenellaceae_RC9_gut_group	Rikenellaceae_RC9_gut_group Genus	0.554100108965293	0.225102781398803
0cc324af19af022fbe59b2455eb70119	MF_136	239	hare	Bacteria	Firmicutes	Clostridia	Oscillospirales	Ruminococcaceae	DTU089	DTU089 Genus	0.057524381673069	0.010807557081686
0edc4ea81df8083fcd669e4d24f5c34c	R35	239	NMR	Bacteria	Firmicutes	Bacilli	Erysipelotrichales	Erysipelatoclostridiaceae	Asteroleplasma	uncultured_Anaeroplasmataceae	0.295393590329877	0.0863987078135544
392c20479e898db2b6e3c53c8e5b17a1	MF_154	239	rabbit	Bacteria	Firmicutes	Clostridia	Eubacteriales	Eubacteriaceae	Eubacteriaceae Family	Eubacteriaceae Family	0.0589474307306028	0.0302393750584311
3ed29b6828f5bd032c9cce33caea5a0d	FVBN550	239	FVBNmouse	Bacteria	Firmicutes	Clostridia	Oscillospirales	[Eubacterium]_coprostanoligenes_group	[Eubacterium]_coprostanoligenes_group	[Eubacterium]_coprostanoligenes_group Genus	0.267295949180218	0.794749504072933
3ef18aae63cd038236ae6549582c6c57	S01	239	spalax	Bacteria	Firmicutes	Clostridia	Lachnospirales	Lachnospiraceae	Lachnospiraceae Family	Lachnospiraceae Family	0.704432916764914	0.21925634628405
463ddfeb23025d3a52776c37581f0d73	H4	239	NMR	Bacteria	Actinobacteriota	Coriobacteriia	Coriobacteriales	Coriobacteriales Order	Coriobacteriales Order	Coriobacteriales Order	0.556953765846383	0.347654524414139
7823c990b48e0d5fdbb67b0cf1511b0d	Y66b	239	NMR	Bacteria	Bacteroidota	Bacteroidia	Bacteroidales	Bacteroidales Order	Bacteroidales Order	Bacteroidales Order	0.254648127430611	0.142931864808245
8c6d9cefd98212bf81b189254d48b8f9	G14	239	NMR	Bacteria	Rs-K70_termite_group	Rs-K70_termite_group	Rs-K70_termite_group	Rs-K70_termite_group	Rs-K70_termite_group	Rs-K70_termite_group Genus	0.554100108965293	0.280226674652495
a229c8c32afd85e3f2b711920a88b40e	MF_154	239	rabbit	Bacteria	Firmicutes	Clostridia	Clostridia_UCG-014	Clostridia_UCG-014	Clostridia_UCG-014	Clostridia_UCG-014 Genus	0.0589474307306028	0.0195252873154302
a8ac74a666544d51e408e4d8e8d2d4c9	F514	239	DMR	Bacteria	Bacteroidota	Bacteroidia	Bacteroidales	Prevotellaceae	Prevotellaceae Family	Prevotellaceae Family	0.179957683590721	2.14074973967372
b6999b8020cb1efae0b4c28aa474f564	MF_139	239	rabbit	Bacteria	Firmicutes	Clostridia	Oscillospirales	Ruminococcaceae	Ruminococcaceae Family	Ruminococcaceae Family	0.118669904021371	0.0195252873154302
e105c16e5789b20c16afd888e7fb11b1	S11	239	spalax	Bacteria	Bacteroidota	Bacteroidia	Bacteroidales	Muribaculaceae	Muribaculaceae	Muribaculaceae Genus	0.442682768712145	0.514937070460679
e7480012a7f751cd862916f0e6d468f7	L133	239	NMR	Bacteria	Firmicutes	Clostridia	Peptostreptococcales-Tissierellales	Anaerovoracaceae	Family_XIII_AD3011_group	Family_XIII_AD3011_group Genus	0.224411038394006	0.371286793301661
f93f74d4d6b0ef23945ead87c829d8ef	F571	239	DMR	Bacteria	Firmicutes	Clostridia	Oscillospirales	Ruminococcaceae	Ruminococcaceae Family	Ruminococcaceae Family	0.118414729008636	0.030247433926712
fca9ee7139722ac76e3678aa3e0e18a4	F577	239	DMR	Bacteria	Bacteroidota	Bacteroidia	Bacteroidia Class	Bacteroidia Class	Bacteroidia Class	Bacteroidia Class	0.274583242380028	0.731454851985918
0c6c3ad654b756b0d03f35141d790a1a	2D14	238	NMR	Bacteria	Firmicutes	Bacilli	Erysipelotrichales	Erysipelotrichaceae	Allobaculum	Allobaculum Genus	0.264203725494549	0.114150363020919
163e8909e8fcf7a3b229cdbb8f26275f	R10	238	NMR	Bacteria	Bacteroidota	Bacteroidia	Bacteroidales	Prevotellaceae	Prevotellaceae_UCG-001	Prevotellaceae_UCG-001 Genus	0.241105438041981	0.0957757319363555
18c2ac4af6f0906a58e628709bac0c67	MF_151	238	hare	Bacteria	Proteobacteria	Gammaproteobacteria	Burkholderiales	Burkholderiales Order	Burkholderiales Order	Burkholderiales Order	0.0570815955025459	0.0459321175971654
1fc5b53d260c39cc732e00f934cff220	MF_150	238	hare	Bacteria	Firmicutes	Firmicutes Phylum	Firmicutes Phylum	Firmicutes Phylum	Firmicutes Phylum	Firmicutes Phylum	0.0648158738977216	0.124286906439389
3587846c90a1f5ac601a049f34c8ba6b	O15	238	NMR	Bacteria	Firmicutes	Bacilli	Erysipelotrichales	Erysipelotrichaceae	Allobaculum	Allobaculum Genus	0.269584522676816	0.163203581698
3cf53960486354959becd5f124a594aa	MSM340	238	MSMmouse	Bacteria	Bacteroidota	Bacteroidia	Bacteroidales	Muribaculaceae	Muribaculaceae	Muribaculaceae Genus	0.324113793901758	0.181462187775899
3f058a90b6942f839656eb1dda7d9826	H21	238	NMR	Bacteria	Bacteroidota	Bacteroidia	Bacteroidales	Bacteroidales Order	Bacteroidales Order	Bacteroidales Order	0.581764849670007	0.969248239097854
50bc369ed002b3668d082f5965556786	R10	238	NMR	Bacteria	Firmicutes	Clostridia	Lachnospirales	Lachnospiraceae	[Eubacterium]_ventriosum_group	[Eubacterium]_ventriosum_group Genus	0.241105438041981	0.246566952223249
57f0b31e27cdf1a5646f98e498ae2ca9	S10	238	spalax	Bacteria	Bacteroidota	Bacteroidia	Bacteroidales	Muribaculaceae	Muribaculaceae	Muribaculaceae Genus	0.869819457641985	0.0441480629573637
5bfb2169f0aa08eea5d0bf4126d55402	PVO_10	238	pvo	Bacteria	Firmicutes	Clostridia	Oscillospirales	Oscillospiraceae	Oscillospiraceae Family	Oscillospiraceae Family	0.132530724297114	0.100861209701662
6fead7efdcc4248999c66c032e2b2e29	MF_154	238	rabbit	Bacteria	Firmicutes	Bacilli	RF39	RF39	RF39	RF39 Genus	0.0587007887610187	0.0143130284134298
74f1ed796c5bd1ed6377954039075bb4	MF_150	238	hare	Bacteria	Firmicutes	Clostridia	Lachnospirales	Lachnospiraceae	Lachnospiraceae Family	Lachnospiraceae Family	0.0648158738977216	0.0854002216233224
83c3d10300f8acb0a14a6924d1b89921	MF_155	238	hare	Bacteria	Firmicutes	Clostridia	Lachnospirales	Defluviitaleaceae	Defluviitaleaceae_UCG-011	Defluviitaleaceae_UCG-011 Genus	0.0703675670561521	0.0361847955456448
978fb4c41f4e4a1a5339174ee0a59285	MF_139	238	rabbit	Bacteria	Firmicutes	Clostridia	Oscillospirales	Ruminococcaceae	Ruminococcus	Ruminococcus Genus	0.118173377226302	0.0646568306652911
9d071a7650fce89a63af05065383bb81	MF_148	238	hare	Bacteria	Firmicutes	Clostridia	Christensenellales	Christensenellaceae	Christensenellaceae_R-7_group	Christensenellaceae_R-7_group Genus	0.0650354962645578	0.130443109840349
9ee68e4ae7ff58ebfcfec4ee721842b8	D27	238	NMR	Bacteria	Synergistota	Synergistia	Synergistales	Synergistaceae	Pyramidobacter	Pyramidobacter Genus	0.241879751209399	0.253721675831398
ab6c6066f9770282f455247ef7c69dd1	mf_4	238	B6mouse	Bacteria	Bacteroidota	Bacteroidia	Bacteroidales	Muribaculaceae	Muribaculaceae	Muribaculaceae Genus	0.267538978630605	0.0678954410208279
cff21741aecffa637bb6237535d56b69	F519	238	DMR	Bacteria	Bacteroidota	Bacteroidia	Bacteroidales	Muribaculaceae	Muribaculaceae	Muribaculaceae Genus	0.141352829729232	0.427616898894233
f63b99240e3d80855d86bdc184493f94	MF_143	238	rabbit	Bacteria	Firmicutes	Clostridia	Monoglobales	Monoglobaceae	Monoglobus	Monoglobus Genus	0.0647083772879033	0.0261853959124307
039b5d331f1e47a0e834cb6470ea0444	MSM339	237	MSMmouse	Bacteria	Firmicutes	Bacilli	Lactobacillales	Lactobacillaceae	Limosilactobacillus	Limosilactobacillus Genus	0.340815945009275	0.456913318412385
07aa2d5d9a104b56b558e58e1cd206d7	PVO_08	237	pvo	Bacteria	Firmicutes	Clostridia	Oscillospirales	Oscillospiraceae	NK4A214_group	NK4A214_group Genus	0.256537928645653	0.274237014613669
0c959584e8ef6912974ef9d22d9a238a	mf_4	237	B6mouse	Bacteria	Bacteroidota	Bacteroidia	Bacteroidales	Muribaculaceae	Muribaculaceae	uncultured_Bacteroidales	0.266414865275014	0.156045404362995
1477e3f0f47f79d9e224c5ff8b0b52a2	F529	237	DMR	Bacteria	Actinobacteriota	Coriobacteriia	Coriobacteriales	Eggerthellaceae	Gordonibacter	Gordonibacter Genus	0.21479064709081	0.497192195170328
16e2110099c0d3ee099462e8bc2c9861	MF_147	237	rabbit	Bacteria	Firmicutes	Clostridia	Lachnospirales	Lachnospiraceae	Lachnospiraceae Family	Lachnospiraceae Family	0.0673161587184367	0.0178292348155729
1cb5df1cc4cba1f2ac2773a7149268a1	F566	237	DMR	Bacteria	Firmicutes	Clostridia	Oscillospirales	Ruminococcaceae	Anaerofilum	uncultured_Anaerofilum	0.201157717835984	0.0549474388853077
1dc70be2400fcf05b12e4636c4aeb90e	PVO_19	237	pvo	Bacteria	Firmicutes	Clostridia	Oscillospirales	Oscillospiraceae	Colidextribacter	Colidextribacter Genus	0.304580270395312	0.133295010468471
3fb50d74ec763a9a895b6a69751056ae	Y66b	237	NMR	Bacteria	Firmicutes	Clostridia	Christensenellales	Christensenellaceae	Christensenellaceae_R-7_group	Christensenellaceae_R-7_group Genus	0.252517180757552	0.0938244436795876
457e71005dea17072c3d5582c657aa8f	FVBN549	237	FVBNmouse	Bacteria	Bacteroidota	Bacteroidia	Bacteroidales	Muribaculaceae	Muribaculaceae	Muribaculaceae Genus	0.326554232804233	0.299666568184696
5670f94802beeee0d6b65bd1d2df49a6	F519	237	DMR	Bacteria	Bacteroidota	Bacteroidia	Bacteroidales	Prevotellaceae	Prevotellaceae Family	Prevotellaceae Family	0.140758910276588	4.47314920414539
59d444013f633a1083bb8692d8efb389	MF_136	237	hare	Bacteria	Proteobacteria	Gammaproteobacteria	Burkholderiales	Sutterellaceae	Parasutterella	Parasutterella Genus	0.0570430060942148	0.0220939299834467
601cc059b0b76f341ba3599749a94e56	G18	237	NMR	Bacteria	Firmicutes	Clostridia	Christensenellales	Christensenellaceae	Christensenellaceae_R-7_group	Christensenellaceae_R-7_group Genus	0.63255664985187	0.0205969315992162
709035228ff2018eb9ea4ae8da9d9d97	MF_144	237	rabbit	Bacteria	Firmicutes	Clostridia	Oscillospirales	Ruminococcaceae	Ruminococcus	Ruminococcus_sp.	0.0676763869376007	0.0445937706060037
7ba6837715322369f537617deb22686d	F201	237	DMR	Bacteria	Bacteroidota	Bacteroidia	Bacteroidia Class	Bacteroidia Class	Bacteroidia Class	Bacteroidia Class	0.0819425572301341	0.277898299201666
8312da8265d49aac51fdd0d54b32d4fd	G18	237	NMR	Bacteria	Bacteroidota	Bacteroidia	Bacteroidales	Muribaculaceae	Muribaculaceae	Muribaculaceae Genus	0.63255664985187	0.0221688026949459
85efaa0efa8f8bb6f777fb90bfb3f0ed	MF_154	237	rabbit	Bacteria	Firmicutes	Clostridia	Christensenellales	Christensenellaceae	Christensenellaceae_R-7_group	Christensenellaceae_R-7_group Genus	0.0584541467914346	0.0237861021321448
8e4968fa245fd17863b59e51aad8a467	MF_154	237	rabbit	Bacteria	Firmicutes	Clostridia	Oscillospirales	Ruminococcaceae	Ruminococcaceae Family	Ruminococcaceae Family	0.0584541467914346	0.0238274692662877
965e039caf686590a67e3b8bd78ccecc	MF_152	237	hare	Bacteria	Bacteroidota	Bacteroidia	Bacteroidales	Bacteroidales Order	Bacteroidales Order	Bacteroidales Order	0.0894886685445442	0.0241459977837668
98d5dc0a749c78185a4182638471f1ea	S09	237	spalax	Bacteria	Bacteroidota	Bacteroidia	Bacteroidales	Muribaculaceae	Muribaculaceae	Muribaculaceae Genus	0.376686746030485	0.0714159841957354
b500f15c974a634212b8959e0d76c88b	MF_154	237	rabbit	Bacteria	Firmicutes	Clostridia	Clostridia_UCG-014	Clostridia_UCG-014	Clostridia_UCG-014	Clostridia_UCG-014 Genus	0.0584541467914346	0.00980401079185796
cc81bf9bf985caa468eaa6b7fdfd1bf8	CG33	237	NMR	Bacteria	Firmicutes	Bacilli	Erysipelotrichales	Erysipelotrichaceae	Erysipelotrichaceae Family	Erysipelotrichaceae Family	0.21094229793597	0.0234696615327911
e0365324c8fb503171945ecaac1e689e	F229	237	DMR	Bacteria	Bacteroidota	Bacteroidia	Bacteroidales	Prevotellaceae	Prevotellaceae Family	Prevotellaceae Family	0.235070074686821	0.00734491991867903
f12470db931804d3852ab499c063d3ab	MF_152	237	hare	Bacteria	Firmicutes	Clostridia	Christensenellales	Christensenellaceae	Christensenellaceae_R-7_group	Christensenellaceae_R-7_group Genus	0.0894886685445442	0.355794355445504
11e93a6ff48d875fff8094beaea3c59a	MF_154	236	rabbit	Bacteria	Firmicutes	Bacilli	Erysipelotrichales	Erysipelatoclostridiaceae	UCG-004	UCG-004 Genus	0.0582075048218505	0.0100108464625723
1477e3f0f47f79d9e224c5ff8b0b52a2	F229	236	DMR	Bacteria	Actinobacteriota	Coriobacteriia	Coriobacteriales	Eggerthellaceae	Gordonibacter	Gordonibacter Genus	0.234078217831603	0.497192195170328
224b3eccb629d9e4a636f3af73fb0268	M40	236	NMR	Bacteria	Firmicutes	Clostridia	Oscillospirales	[Eubacterium]_coprostanoligenes_group	[Eubacterium]_coprostanoligenes_group	[Eubacterium]_coprostanoligenes_group Genus	0.26012962391429	0.0127917785721448
2a18dddb99f5172c47d4b673c1d3c682	MF_140	236	rabbit	Bacteria	Firmicutes	Clostridia	Eubacteriales	Eubacteriaceae	Eubacteriaceae Family	Eubacteriaceae Family	0.072480682055503	0.0342106199361457
2b335bed8f44256de48d26d4b283176b	MF_148	236	hare	Bacteria	Firmicutes	Clostridia	Clostridia_UCG-014	Clostridia_UCG-014	Clostridia_UCG-014	uncultured_Acetivibrio	0.0644889794892254	0.0477789786174535
2f4986405f5b446c60dc008cf39a2516	S09	236	spalax	Bacteria	Bacteroidota	Bacteroidia	Bacteroidales	Muribaculaceae	Muribaculaceae	Muribaculaceae Genus	0.375097350477613	0.620298834157245
372ae668689d07c1776f9e39c19b7469	DCG6	236	NMR	Bacteria	Firmicutes	Clostridia	Lachnospirales	Lachnospiraceae	Lachnospiraceae Family	Lachnospiraceae Family	0.262979017394502	0.0178326065687951
721dc208213ce70be616c0eaa84f10ef	mf_3	236	B6mouse	Bacteria	Bacteroidota	Bacteroidia	Bacteroidales	Muribaculaceae	Muribaculaceae	Muribaculaceae Genus	0.312582781456954	0.122097683852581
72d268a1c7decc35d7dffe35c7308ae1	MF_140	236	rabbit	Bacteria	Firmicutes	Clostridia	Oscillospirales	Oscillospiraceae	Oscillospiraceae Family	Oscillospiraceae Family	0.072480682055503	0.00976264365771509
7c2b938159e8b728ff864da8d5ad7f49	PVO_10	236	pvo	Bacteria	Cyanobacteria	Vampirivibrionia	Gastranaerophilales	Gastranaerophilales	Gastranaerophilales	Gastranaerophilales Genus	0.131417020731592	0.0559021606712478
8b0e4ffe2249d656cce5607345365dc4	MF_154	236	rabbit	Bacteria	Patescibacteria	Saccharimonadia	Saccharimonadales	Saccharimonadaceae	Candidatus_Saccharimonas	Candidatus_Saccharimonas Genus	0.0582075048218505	0.00976264365771509
b6848525175844ae887f708e87f1dc94	FVBN550	236	FVBNmouse	Bacteria	Firmicutes	Clostridia	Lachnospirales	Lachnospiraceae	Roseburia	Roseburia Genus	0.263940769901805	0.184864727978728
b933a511467f66b991646fa43ca0c777	S06	236	spalax	Bacteria	Bacteroidota	Bacteroidia	Bacteroidales	Muribaculaceae	Muribaculaceae	Muribaculaceae Genus	0.781224138501771	0.869605542622358
cd27de8507e5051c354a1c91bfd467de	MF_143	236	rabbit	Bacteria	Firmicutes	Firmicutes Phylum	Firmicutes Phylum	Firmicutes Phylum	Firmicutes Phylum	Firmicutes Phylum	0.0641646094115344	0.0925382790775791
d13f67f3457fd9974606162c21c81ed4	mf_1	236	B6mouse	Bacteria	Bacteroidota	Bacteroidia	Bacteroidales	Bacteroidaceae	Bacteroides	Bacteroides_acidifaciens	0.238550100575148	0.779085921965887
f12049e62ecdbcf09da6459772ac9056	MF_144	236	rabbit	Bacteria	Firmicutes	Bacilli	Lactobacillales	Enterococcaceae	Enterococcus	Enterococcus Genus	0.0673908325623365	0.00976264365771509
08be219c12852e4f74772095ac6c61be	MF_139	235	rabbit	Bacteria	Firmicutes	Clostridia	Christensenellales	Christensenellaceae	Christensenellaceae_R-7_group	Christensenellaceae_R-7_group Genus	0.116683796841097	0.0660219460920055
13a1a956fbc9c325129d7265fabb3ba6	MSM341	235	MSMmouse	Bacteria	Bacteroidota	Bacteroidia	Bacteroidales	Muribaculaceae	Muribaculaceae	Muribaculaceae Genus	0.363630736855136	0.159634599659229
2ddfa5cd15c7edd114632d1ddbea899d	GH36	235	NMR	Bacteria	Bacteroidota	Bacteroidia	Bacteroidales	Bacteroidaceae	Bacteroides	Bacteroides_thetaiotaomicron	0.286595851067722	0.256160786152358
482797184cce214c9704966fa4ecceca	PVO_17	235	pvo	Bacteria	Firmicutes	Clostridia	Lachnospirales	Lachnospiraceae	[Eubacterium]_ventriosum_group	[Eubacterium]_ventriosum_group Genus	0.367468843333177	0.0962466445519125
54f8a387768e2b7a2e10a2a5601d3dd0	F518	235	DMR	Bacteria	Bacteroidota	Bacteroidia	Bacteroidales	Muribaculaceae	Muribaculaceae	Muribaculaceae Genus	0.230202578268877	0.0732632518470769
66142aa26753198c911f5ecd8e0eeb46	MF_144	235	rabbit	Bacteria	Firmicutes	Clostridia	Clostridia_UCG-014	Clostridia_UCG-014	Clostridia_UCG-014	Clostridia_UCG-014 Genus	0.0671052781870724	0.029660235180431
6d4bcbfba8738d1f4eabfc2b382235b0	MF_151	235	hare	Bacteria	Firmicutes	Clostridia	Christensenellales	Christensenellaceae	Christensenellaceae Family	Christensenellaceae Family	0.0563620795928499	0.0136804520021341
6dec51f2be8969b9733a618e5a8fb6dd	MF_139	235	rabbit	Bacteria	Firmicutes	Clostridia	Clostridia_vadinBB60_group	Clostridia_vadinBB60_group	Clostridia_vadinBB60_group	unidentified	0.116683796841097	0.0641190579214339
75249d3c9e936c95f733b0a80237fb7f	S13	235	spalax	Bacteria	Bacteroidota	Bacteroidia	Bacteroidales	Muribaculaceae	Muribaculaceae	Muribaculaceae Genus	0.748431478709513	1.20108700692828
775f1d61e616978239ee36c337b0403c	L122	235	NMR	Bacteria	Firmicutes	Clostridia	Eubacteriales	Eubacteriaceae	Eubacteriaceae Family	Eubacteriaceae Family	0.246439732376937	1.73794740736123
8568d23aa7bdc3f231c7578a376af0b8	FVBN549	235	FVBNmouse	Bacteria	Firmicutes	Clostridia	Peptococcales	Peptococcaceae	Peptococcaceae Family	unidentified	0.323798500881834	0.151943612037311
867ea3db476d7118238f5b73d76c4841	Y51b	235	NMR	Bacteria	Bacteroidota	Bacteroidia	Bacteroidales	Prevotellaceae	Prevotella	Prevotella Genus	0.924432555760985	0.391287497933532
8ed8bcc26ac1f36c71117f0def9d0789	G14	235	NMR	Bacteria	Bacteroidota	Bacteroidia	Bacteroidales	Prevotellaceae	Prevotellaceae Family	Prevotellaceae Family	0.544826466974242	0.82664158899907
a265dc021b4b9da4e55b99b4f5950089	MF_154	235	rabbit	Bacteria	Firmicutes	Clostridia	Clostridia_UCG-014	Clostridia_UCG-014	Clostridia_UCG-014	Clostridia_UCG-014 Genus	0.0579608628522664	0.0105899863405723
a9e475637094f0cbcfc84d2bfb0b3cbb	MF_149	235	hare	Bacteria	Firmicutes	Clostridia	Clostridia_UCG-014	Clostridia_UCG-014	Clostridia_UCG-014	Clostridia_UCG-014 Genus	0.0642604983880186	0.0169637604826463
ac1819c38d7bafc287c181a4b489dadc	MF_147	235	rabbit	Bacteria	Firmicutes	Clostridia	Clostridia_vadinBB60_group	Clostridia_vadinBB60_group	Clostridia_vadinBB60_group	unidentified	0.0667480898684921	0.00972127652357223
afc59dbc8e9eb58fc5f85791f2870861	F541	235	DMR	Bacteria	Bacteroidota	Bacteroidia	Bacteroidales	Muribaculaceae	Muribaculaceae	Muribaculaceae Genus	0.0796326731163484	0.151887985322557
bf42404096a05f9eaf1150f86392e69a	MF_140	235	rabbit	Bacteria	Firmicutes	Firmicutes Phylum	Firmicutes Phylum	Firmicutes Phylum	Firmicutes Phylum	Firmicutes Phylum	0.0721735605213695	0.0157608781084299
c99b0cb9e61655c4c49f105b9ad38473	MF_139	235	rabbit	Bacteria	Firmicutes	Clostridia	Lachnospirales	Lachnospiraceae	Lachnospiraceae Family	Lachnospiraceae Family	0.116683796841097	0.0148094340231441
cd27de8507e5051c354a1c91bfd467de	MF_144	235	rabbit	Bacteria	Firmicutes	Firmicutes Phylum	Firmicutes Phylum	Firmicutes Phylum	Firmicutes Phylum	Firmicutes Phylum	0.0671052781870724	0.0925382790775791
e89f7d2889967b06de609e5e2bb6d82e	MSM343	235	MSMmouse	Bacteria	Firmicutes	Clostridia	Lachnospirales	Lachnospiraceae	Lachnospiraceae Family	Lachnospiraceae Family	0.282699965113621	0.0737902792302355
087e97a98923593a6ca9d3292593baa8	H15	234	NMR	Bacteria	Firmicutes	Clostridia	Eubacteriales	Eubacteriaceae	Eubacteriaceae Family	Eubacteriaceae Family	0.508330979949167	1.67469314637101
0b6d8934c2918ceb52f7635959d33ed7	MSM344	234	MSMmouse	Bacteria	Firmicutes	Clostridia	Lachnospirales	Lachnospiraceae	Lachnospiraceae Family	Lachnospiraceae Family	0.284830927282908	0.0614104531342136
1b799f2c45bbdf5fb8f59fb31aa7f588	F528	234	DMR	Bacteria	Bacteroidota	Bacteroidia	Bacteroidales	Bacteroidales Order	Bacteroidales Order	Bacteroidales Order	0.154967913694793	0.303652005751971
225e69c7385f484bfae93217141c604e	S15	234	spalax	Bacteria	Firmicutes	Clostridia	Lachnospirales	Lachnospiraceae	Lachnospiraceae Family	Lachnospiraceae Family	0.443980646997439	0.251903653344958
2547e84a6e8f5a88e9844a6edd041493	MF_147	234	rabbit	Bacteria	Firmicutes	Clostridia	Lachnospirales	Lachnospiraceae	Lachnospiraceae Family	Lachnospiraceae Family	0.0664640554435197	0.011582797560001
46d507275e45028ebac6681698e64ac1	MF_139	234	rabbit	Bacteria	Firmicutes	Clostridia	Clostridia_UCG-014	Clostridia_UCG-014	Clostridia_UCG-014	Clostridia_UCG-014 Genus	0.116187270046028	0.015429941035287
5539d511e98062971d3bd05dda934ecf	MF_152	234	hare	Bacteria	Firmicutes	Clostridia	Oscillospirales	Ruminococcaceae	Ruminococcus	Ruminococcus Genus	0.0883559005882842	0.0284895412944444
784386df30006e4485cc62dcf6743234	R35	234	NMR	Bacteria	Bacteroidota	Bacteroidia	Bacteroidales	Prevotellaceae	Prevotella	Prevotella Genus	0.289213808105402	0.154476986994122
92605329f6b180e19d05daaaccb21496	F560	234	DMR	Bacteria	Proteobacteria	Gammaproteobacteria	Burkholderiales	Sutterellaceae	Parasutterella	Parasutterella Genus	0.23403510526579	0.0354849506619725
9426f864cbf3629f040d6c7c3ed64180	CG33	234	NMR	Bacteria	Bacteroidota	Bacteroidia	Bacteroidales	Rikenellaceae	Rikenellaceae_RC9_gut_group	Rikenellaceae_RC9_gut_group Genus	0.208272142265894	0.317463758885814
992f4543f21aa4dd24f3fa9afb88362b	F202	234	DMR	Bacteria	Firmicutes	Negativicutes	Veillonellales-Selenomonadales	Selenomonadaceae	Selenomonadaceae Family	Selenomonadaceae Family	0.14846962083143	0.144636039073734
9a8ac3d4a5014e455c4b2188d786a66d	PVO_08	234	pvo	Bacteria	Bacteria Kingdom	Bacteria Kingdom	Bacteria Kingdom	Bacteria Kingdom	Bacteria Kingdom	Bacteria Kingdom	0.253290613093176	0.15676337037291
9b5f8e984a013a47a0ca033cf158a3bb	F228	234	DMR	Bacteria	Bacteroidota	Bacteroidia	Bacteroidales	Muribaculaceae	Muribaculaceae Family	Muribaculaceae Family	0.247281488761373	0.432234591163782
9c2857e2d5c703910c4880ef1a9f86d7	MF_139	234	rabbit	Bacteria	Firmicutes	Clostridia	Oscillospirales	Oscillospiraceae	V9D2013_group	V9D2013_group Genus	0.116187270046028	0.0377268263382888
a346b7387e0a3ba77729a0d6caf61a65	F519	234	DMR	Bacteria	Firmicutes	Clostridia	Oscillospirales	Oscillospirales Order	Oscillospirales Order	Oscillospirales Order	0.138977151918657	0.00725194624882233
a53327228fb484957732c43e48f8c01e	MF_140	234	rabbit	Bacteria	Firmicutes	Clostridia	Christensenellales	Christensenellaceae	Christensenellaceae_R-7_group	Christensenellaceae_R-7_group Genus	0.071866438987236	0.0315631233510026
ae0bfb02a1152d66b119f8d963183599	F202	234	DMR	Bacteria	Bacteroidota	Bacteroidia	Bacteroidales	p-251-o5	p-251-o5	p-251-o5 Genus	0.14846962083143	0.0329126791292706
c2087ea9914a294ad1e836718e2ed80a	MF_152	234	hare	Bacteria	Bacteroidota	Bacteroidia	Bacteroidales	Bacteroidaceae	Bacteroides	Bacteroides_ovatus	0.0883559005882842	0.0378948520459116
c57ae8a206211a1ea7adc8173cc3a482	F566	234	DMR	Bacteria	Bacteroidota	Bacteroidia	Bacteroidales	Muribaculaceae	Muribaculaceae	Muribaculaceae Genus	0.198611417610212	0.0339043982744087
cbefcf8231ca919d37b62749a9881423	2D10	234	NMR	Bacteria	Bacteroidota	Bacteroidia	Bacteroidales	Prevotellaceae	Prevotella	Prevotella Genus	0.267673301304049	0.416112220755745
d95695cbc6ea4c82ebf3a314f5e1f8ea	MF_154	234	rabbit	Bacteria	Firmicutes	Clostridia	Clostridia_vadinBB60_group	Clostridia_vadinBB60_group	Clostridia_vadinBB60_group	Clostridia_vadinBB60_group Genus	0.0577142208826823	0.0180360704862872
de50cd29583fd1cfdf797fa76b5159c9	MSM345	234	MSMmouse	Bacteria	Firmicutes	Clostridia	Lachnospirales	Lachnospiraceae	Lachnospiraceae Family	Lachnospiraceae Family	0.273639404074187	0.0855185355317298
ec9c0476bf57bf9db3644f92ea7d2b96	F200	234	DMR	Bacteria	Bacteroidota	Bacteroidia	Bacteroidales	Muribaculaceae	Muribaculaceae	Muribaculaceae Genus	0.123879656736883	0.0551333862250211
f5e68724f576e00bfde16330dc6fb719	PVO_14	234	pvo	Bacteria	Firmicutes	Clostridia	Clostridia_UCG-014	Clostridia_UCG-014	Clostridia_UCG-014	Clostridia_UCG-014 Genus	1.09848840484462	0.0308516641440377
fcdbf0db23747ddf175283908f5276bc	F198	234	DMR	Bacteria	Firmicutes	Clostridia	Oscillospirales	Oscillospiraceae	Oscillospiraceae Family	Oscillospiraceae Family	0.154412638080532	0.0545135617593098
006de6efa4ae77fac24bd97f9d5a4bb9	MF_154	233	rabbit	Bacteria	Firmicutes	Clostridia	Oscillospirales	Ruminococcaceae	Ruminococcus	unidentified	0.0574675789130982	0.03499659548486
11b8a780497367c0e9152bfca8ab6de0	F528	233	DMR	Bacteria	Firmicutes	Clostridia	Oscillospirales	Oscillospiraceae	Papillibacter	Papillibacter Genus	0.154305657653362	0.1548011603114
22e069b421275afdc6b4e6cc0950ed4f	GH36	233	NMR	Bacteria	Bacteroidota	Bacteroidia	Bacteroidales	Prevotellaceae	Prevotella	Prevotella Genus	0.284156737441614	0.235130234940526
2366408cab5230869e898b4b39439a30	F529	233	DMR	Bacteria	Bacteroidota	Bacteroidia	Bacteroidales	Bacteroidaceae	Bacteroides	Bacteroides Genus	0.211165488490121	0.265594783557297
355b3be523b624e47354204315dc0dbb	F202	233	DMR	Bacteria	Bacteroidota	Bacteroidia	Bacteroidales	Rikenellaceae	Rikenellaceae_RC9_gut_group	Rikenellaceae_RC9_gut_group Genus	0.147835135272321	0.0109089105965191
361d196fabf4a7e0f2b0dcfcebe5320d	CG33	233	NMR	Bacteria	Bacteroidota	Bacteroidia	Bacteroidales	Muribaculaceae	Muribaculaceae	Muribaculaceae Genus	0.207382090375869	0.113987755666189
3894a3e748b3657dfd449bfd6bc23181	mf_2	233	B6mouse	Bacteria	Firmicutes	Bacilli	Erysipelotrichales	Erysipelotrichaceae	Turicibacter	Turicibacter Genus	0.267358202618504	0.066469066209466
3d0278bc5aaf77dfd9a8beff3405558a	MF_140	233	rabbit	Bacteria	Firmicutes	Bacilli	RF39	RF39	RF39	RF39 Genus	0.0715593174531025	0.0428149838378607
44b4bddc69b0168b14fdf49facfa9457	MSM341	233	MSMmouse	Bacteria	Campylobacterota	Campylobacteria	Campylobacterales	Helicobacteraceae	Helicobacter	Helicobacter Genus	0.360536007179773	0.154259148854377
72aa784b6a3f05f45910fe33902caa81	H15	233	NMR	Bacteria	Fibrobacterota	Fibrobacteria	Fibrobacterales	Fibrobacteraceae	Fibrobacter	Fibrobacter Genus	0.506158625334	1.40248843455189
75189e7659608a7feb8c48a37ec33fd8	MF_151	233	hare	Bacteria	Firmicutes	Clostridia	Lachnospirales	Lachnospiraceae	Lachnospiraceae Family	Lachnospiraceae Family	0.0558824023197193	0.0549954170485793
a3d5ef7027b25282a8a28fdab7714a12	F202	233	DMR	Bacteria	Bacteroidota	Bacteroidia	Bacteroidales	Muribaculaceae	Muribaculaceae	Muribaculaceae Genus	0.147835135272321	0.12027693757128
a54c597c99769042fb4a11f69b70ac67	M40	233	NMR	Bacteria	Bacteroidota	Bacteroidia	Bacteroidales	Bacteroidaceae	Bacteroides	Bacteroides Genus	0.256822891406904	0.025420949789559
b44ac372a468345a589efc97bb75f645	F201	233	DMR	Bacteria	Bacteroidota	Bacteroidia	Bacteroidales	Muribaculaceae	Muribaculaceae	Muribaculaceae Genus	0.080559560483634	0.0715897257896564
bb4855a6f042ce83314743ac1601343b	mf_3	233	B6mouse	Bacteria	Firmicutes	Clostridia	Lachnospirales	Lachnospiraceae	Lachnospiraceae Family	Lachnospiraceae Family	0.308609271523179	0.129514832871663
bba3bbb04400431ab7336b428bfe26de	F518	233	DMR	Bacteria	Cyanobacteria	Vampirivibrionia	Gastranaerophilales	Gastranaerophilales	Gastranaerophilales	Gastranaerophilales Genus	0.228243407389993	0.342143105072643
de7dd3152ac71f84ae29298ecd828f06	FVBN550	233	FVBNmouse	Bacteria	Bacteroidota	Bacteroidia	Bacteroidales	Muribaculaceae	Muribaculaceae	Muribaculaceae Genus	0.260585590623392	0.316127126155405
f2bcb58c78b271f05bcda444208dd926	MF_155	233	hare	Bacteria	Firmicutes	Clostridia	Oscillospirales	Ruminococcaceae	Incertae_Sedis	Incertae_Sedis Genus	0.06888925682388	0.061493631749593
f30389fbce23714ad6b114d6a2b69329	MF_139	233	rabbit	Bacteria	Firmicutes	Clostridia	Clostridia_UCG-014	Clostridia_UCG-014	Clostridia_UCG-014	Clostridia_UCG-014 Genus	0.11569074325096	0.0171259935351443
f580dca44c3aea42757e0c4042becd71	MF_153	233	rabbit	Bacteria	Firmicutes	Clostridia	Clostridia_UCG-014	Clostridia_UCG-014	Clostridia_UCG-014	Clostridia_UCG-014 Genus	0.0561636604243851	0.0436836936548608
fea0e482e60d744495ea76c69fe366fd	MF_136	233	hare	Bacteria	Firmicutes	Clostridia	Clostridia_UCG-014	Clostridia_UCG-014	Clostridia_UCG-014	Clostridia_UCG-014 Genus	0.0560802549365066	0.028044926604375
03f4057b384e62ffd9ce1b51e02e27b3	FVBN549	232	FVBNmouse	Bacteria	Firmicutes	Clostridia	Lachnospirales	Lachnospiraceae	Lachnospiraceae_NK4A136_group	Lachnospiraceae_NK4A136_group Genus	0.319664902998236	0.186975055923691
164b12a7f94fed5ed43389908aab6c81	D27	232	NMR	Bacteria	Bacteroidota	Bacteroidia	Bacteroidales	Prevotellaceae	Prevotellaceae_UCG-004	Prevotellaceae_UCG-004 Genus	0.23578194235538	0.224343947076726
4382fa89de91c2123c51b2c5a3526794	GH36	232	NMR	Bacteria	Bacteroidota	Bacteroidia	Bacteroidales	Muribaculaceae	Muribaculaceae	Muribaculaceae Genus	0.28293718062856	0.191659868775865
4cf488fc55937cceb0cf0d50c67f78c7	GA17	232	NMR	Bacteria	Firmicutes	Clostridia	Lachnospirales	Lachnospiraceae	Blautia	Blautia Genus	0.227410849065851	0.0788645670443674
50025af0c95fb4098fd10e1a1c8ca711	MF_156	232	hare	Bacteria	Firmicutes	Clostridia	Clostridia_UCG-014	Clostridia_UCG-014	Clostridia_UCG-014	Clostridia_UCG-014 Genus	0.0595562036000698	0.0318412520349672
5043200d6c22d656d6d94a4037d3b815	MF_140	232	rabbit	Bacteria	Firmicutes	Clostridia	Eubacteriales	Eubacteriaceae	Eubacteriaceae Family	Eubacteriaceae Family	0.0712521959189691	0.0334660115215742
5a3bdb73ffc2f4702fdcdb2a0280ee6f	MF_144	232	rabbit	Bacteria	Firmicutes	Clostridia	Oscillospirales	Ruminococcaceae	Incertae_Sedis	Incertae_Sedis Genus	0.06624861506128	0.0272609414001451
69edbd69fd17306596e6f0765d8baaf5	R10	232	NMR	Bacteria	Firmicutes	Clostridia	Eubacteriales	Eubacteriaceae	Eubacteriaceae Family	Eubacteriaceae Family	0.235027149687981	0.0359362253954746
6afdf2b1de30b0670f6e7dd5551fd1a1	F198	232	DMR	Bacteria	Firmicutes	Clostridia	Lachnospirales	Lachnospiraceae	Lachnospiraceae Family	Lachnospiraceae Family	0.153092871943092	0.0668170774036793
72a4281d57fbdf3a52d50a1269bc9003	F212	232	DMR	Bacteria	Bacteroidota	Bacteroidia	Bacteroidales	Muribaculaceae	Muribaculaceae	Muribaculaceae Genus	0.138052507557185	0.075680567263351
74003edc06ddf3aae90500fcf2bb33d4	F213	232	DMR	Bacteria	Firmicutes	Clostridia	Clostridia_UCG-014	Clostridia_UCG-014	Clostridia_UCG-014	Clostridia_UCG-014 Genus	0.155639935060579	0.763158873407051
844d742c3260e7526c943c6190bd4e20	F228	232	DMR	Bacteria	Firmicutes	Clostridia	Christensenellales	Christensenellaceae	Christensenellaceae_R-7_group	Christensenellaceae_R-7_group Genus	0.245167971763413	0.417234839093569
84853d117646fb76f7b0648902693fa7	MSM343	232	MSMmouse	Bacteria	Firmicutes	Clostridia	Lachnospirales	Lachnospiraceae	Lachnospiraceae Family	Lachnospiraceae Family	0.279091029388767	0.0495193043840874
8f0c0724448cd1842a26e36bdfa3c8ce	MF_140	232	rabbit	Bacteria	Firmicutes	Firmicutes Phylum	Firmicutes Phylum	Firmicutes Phylum	Firmicutes Phylum	Firmicutes Phylum	0.0712521959189691	0.0229587594492876
94dcc4c560986fea8dd6d0c93ae8585c	MF_153	232	rabbit	Bacteria	Firmicutes	Clostridia	Christensenellales	Christensenellaceae	Christensenellaceae_R-7_group	Christensenellaceae_R-7_group Genus	0.0559226146714908	0.175438015899872
9ae1e1ab02c69e2e9de5a68f4e465c03	S04	232	spalax	Bacteria	Bacteroidota	Bacteroidia	Bacteroidales	Muribaculaceae	Muribaculaceae	Muribaculaceae Genus	0.647104764029901	0.52625233029429
a823e48df532d03de1daccdc8fc55c8a	MF_140	232	rabbit	Bacteria	Firmicutes	Clostridia	Oscillospirales	Ruminococcaceae	Ruminococcaceae Family	Ruminococcaceae Family	0.0712521959189691	0.0201044271934302
b3fd50af611399ee242266419c86473e	F213	232	DMR	Bacteria	Firmicutes	Clostridia	Christensenellales	Christensenellaceae	Christensenellaceae_R-7_group	Christensenellaceae_R-7_group Genus	0.155639935060579	0.115473297962017
bc0651baf0fffec6d11037275976c6ca	S09	232	spalax	Bacteria	Bacteroidota	Bacteroidia	Bacteroidales	Muribaculaceae	Muribaculaceae	Muribaculaceae Genus	0.368739768266128	0.369137165063672
c0c6de5f96a4bf636b60aff158542063	R10	232	NMR	Bacteria	Bacteroidota	Bacteroidia	Bacteroidales	Muribaculaceae	Muribaculaceae	Muribaculaceae Genus	0.235027149687981	0.27090385298127
e3ccf279b2cc4f395c807bc487b00db3	MF_154	232	rabbit	Bacteria	Firmicutes	Clostridia	Eubacteriales	Eubacteriaceae	Eubacteriaceae Family	Eubacteriaceae Family	0.0572209369435141	0.0189047803032873
fbfd1fb243a05ee6c87b464ff81680b5	MF_139	232	rabbit	Bacteria	Firmicutes	Bacilli	RF39	RF39	RF39	RF39 Genus	0.115194216455891	0.053115400239433
1b1051f0375dd9a5678c2497a5e35612	MF_153	231	rabbit	Bacteria	Firmicutes	Firmicutes Phylum	Firmicutes Phylum	Firmicutes Phylum	Firmicutes Phylum	Firmicutes Phylum	0.0556815689185964	0.275463746257309
36135ac55ed4d0ff6e31d6ff7aa4499e	F519	231	DMR	Bacteria	Firmicutes	Clostridia	Oscillospirales	UCG-010	UCG-010	UCG-010 Genus	0.137195393560725	0.0760524619427778
3904333bc65fc0cdca6c82fe3f8fbadb	mf_3	231	B6mouse	Bacteria	Bacteroidota	Bacteroidia	Bacteroidales	Muribaculaceae	Muribaculaceae	Muribaculaceae Genus	0.305960264900662	0.108404485663507
457e71005dea17072c3d5582c657aa8f	FVBN550	231	FVBNmouse	Bacteria	Bacteroidota	Bacteroidia	Bacteroidales	Muribaculaceae	Muribaculaceae	Muribaculaceae Genus	0.258348804437784	0.299666568184696
5a0cb8bb500ca6731dc4283cba2aaeaf	O15	231	NMR	Bacteria	Firmicutes	Clostridia	Peptostreptococcales-Tissierellales	Anaerovoracaceae	Family_XIII_AD3011_group	Family_XIII_AD3011_group Genus	0.261655566127498	0.0694875429215663
61d5c70261941d5cf86034e1110d5f39	MF_147	231	rabbit	Bacteria	Firmicutes	Clostridia	Oscillospirales	Ruminococcaceae	Ruminococcaceae	Ruminococcaceae Genus	0.0656119521686028	0.615915260253051
665b7eb3a7a3c8399711f03a55301e21	F538	231	DMR	Bacteria	Rs-K70_termite_group	Rs-K70_termite_group	Rs-K70_termite_group	Rs-K70_termite_group	Rs-K70_termite_group	Rs-K70_termite_group Genus	0.165991204621885	0.211948976049983
8aa0e6501bca1c18cc63802b8884b59f	MF_152	231	hare	Bacteria	Firmicutes	Clostridia	Oscillospirales	Ruminococcaceae	Incertae_Sedis	Incertae_Sedis Genus	0.0872231326320241	0.0741822509815724
8c6d9cefd98212bf81b189254d48b8f9	Y51b	231	NMR	Bacteria	Rs-K70_termite_group	Rs-K70_termite_group	Rs-K70_termite_group	Rs-K70_termite_group	Rs-K70_termite_group	Rs-K70_termite_group Genus	0.908697533535266	0.280226674652495
8c6d9cefd98212bf81b189254d48b8f9	G18	231	NMR	Bacteria	Rs-K70_termite_group	Rs-K70_termite_group	Rs-K70_termite_group	Rs-K70_termite_group	Rs-K70_termite_group	Rs-K70_termite_group Genus	0.616542557450557	0.280226674652495
8dc7a445345c904a229514abb3769072	PVO_16	231	pvo	Bacteria	Firmicutes	Clostridia	Lachnospirales	Lachnospiraceae	Lachnospiraceae Family	Lachnospiraceae Family	0.508821780215423	0.0427176888148215
98e5eedb473623066d9edab84e519c0f	GH6	231	NMR	Bacteria	Bacteroidota	Bacteroidia	Bacteroidales	Bacteroidales Order	Bacteroidales Order	Bacteroidales Order	0.263512126120782	0.182445452007794
a7455834e1868939a85395b11c648cd6	F212	231	DMR	Bacteria	Bacteroidota	Bacteroidia	Bacteroidales	Muribaculaceae	Muribaculaceae	Muribaculaceae Genus	0.1374574536453	0.123716963355978
acc13778cf4296aafe1d94df76a62c9c	F228	231	DMR	Bacteria	Bacteroidota	Bacteroidia	Bacteroidales	Muribaculaceae	Muribaculaceae	Muribaculaceae Genus	0.244111213264433	0.852847473595478
af073ae5df30685232d70838bac13758	S14	231	spalax	Bacteria	Bacteroidota	Bacteroidia	Bacteroidales	Muribaculaceae	Muribaculaceae	Muribaculaceae Genus	0.860719874804382	0.207384598261902
af323ccd6fa9eea0940b4f56b4c1389d	F529	231	DMR	Bacteria	Bacteroidota	Bacteroidia	Bacteroidales	Muribaculaceae	Muribaculaceae	Muribaculaceae Genus	0.209352909189777	0.175224376456588
b44ac372a468345a589efc97bb75f645	F568	231	DMR	Bacteria	Bacteroidota	Bacteroidia	Bacteroidales	Muribaculaceae	Muribaculaceae	Muribaculaceae Genus	0.0718875939440148	0.0715897257896564
b802c4b266295eeee174c887525396c6	F229	231	DMR	Bacteria	Bacteroidota	Bacteroidia	Bacteroidales	Bacteroidales Order	Bacteroidales Order	Bacteroidales Order	0.229118933555509	0.00951430554866862
c729bda5df12c397d90ba88551214d45	F212	231	DMR	Bacteria	Bacteroidota	Bacteroidia	Bacteroidia Class	Bacteroidia Class	Bacteroidia Class	Bacteroidia Class	0.1374574536453	0.0348961174195468
d0208461cf2265532860cf5a35c33205	MF_150	231	hare	Bacteria	Firmicutes	Bacilli	RF39	RF39	RF39	RF39 Genus	0.0629095246654357	0.0278739209543483
deb6a0fe6b4f307e463d959abd0bf191	F568	231	DMR	Bacteria	Cyanobacteria	Vampirivibrionia	Gastranaerophilales	Gastranaerophilales	Gastranaerophilales	Gastranaerophilales Genus	0.0718875939440148	0.161805176773938
e9fe35efd948a6f5b0fc5606af98ea69	mf_1	231	B6mouse	Bacteria	Bacteroidota	Bacteroidia	Bacteroidales	Muribaculaceae	Muribaculaceae	uncultured_Muribaculaceae	0.23349607302059	0.116392184607134
fb22c5cf7c84f7565c904dbc3fbbc491	mf_2	231	B6mouse	Bacteria	Firmicutes	Clostridia	Lachnospirales	Lachnospiraceae	Lachnospiraceae_NK4A136_group	Lachnospiraceae_NK4A136_group Genus	0.265063282424354	0.7830797714377
04dd28acba157e52f04c5a512a851360	MF_140	230	rabbit	Bacteria	Firmicutes	Clostridia	Eubacteriales	Eubacteriaceae	Eubacteriaceae Family	Eubacteriaceae Family	0.0706379528507021	0.0230828608517162
24857274c98d0680ceec0ffb7b290cf1	S09	230	spalax	Bacteria	Firmicutes	Bacilli	Lactobacillales	Lactobacillaceae	Lactobacillus	Lactobacillus Genus	0.365560977160386	0.539608046819206
43a044db091a9fb965142eb799c4436f	PVO_19	230	pvo	Bacteria	Bacteroidota	Bacteroidia	Bacteroidales	Muribaculaceae	Muribaculaceae	Muribaculaceae Genus	0.295584228653678	0.606881239551306
48a5015c3924fc38a2d372e783b3fe76	MSM342	230	MSMmouse	Bacteria	Firmicutes	Clostridia	Lachnospirales	Lachnospiraceae	Lachnospiraceae_NK4A136_group	Lachnospiraceae_bacterium	0.326287416654845	0.065808549247274
4949188f9eac65970aaf7ccb6c3e74d6	PVO_10	230	pvo	Bacteria	Bacteria Kingdom	Bacteria Kingdom	Bacteria Kingdom	Bacteria Kingdom	Bacteria Kingdom	Bacteria Kingdom	0.128075910035026	0.0303242852697807
510b61e30ef7cba2b46623f71a09d2bb	PVO_08	230	pvo	Bacteria	Firmicutes	Clostridia	Lachnospirales	Lachnospiraceae	Lachnospiraceae Family	Lachnospiraceae Family	0.248960859023207	0.578798314497118
665b7eb3a7a3c8399711f03a55301e21	F202	230	DMR	Bacteria	Rs-K70_termite_group	Rs-K70_termite_group	Rs-K70_termite_group	Rs-K70_termite_group	Rs-K70_termite_group	Rs-K70_termite_group Genus	0.145931678594995	0.211948976049983
913bc9f889ddb0ebad5d167712788255	PVO_19	230	pvo	Bacteria	Firmicutes	Clostridia	Oscillospirales	Ruminococcaceae	Ruminococcaceae Family	Ruminococcaceae Family	0.295584228653678	0.0623625518808968
9c18858dbf46fc0c208200ba2931ca53	MF_139	230	rabbit	Bacteria	Firmicutes	Clostridia	Clostridia_UCG-014	Clostridia_UCG-014	Clostridia_UCG-014	Clostridia_UCG-014 Genus	0.114201162865754	0.0163813851205728
adf5b754f2b8046beb645e1f806b24fd	MF_154	230	rabbit	Bacteria	Firmicutes	Clostridia	Oscillospirales	Oscillospiraceae	Oscillospiraceae Family	Oscillospiraceae Family	0.0567276530043458	0.0343347213385743
c1704f2d9c39076fd62b124ca6e18f5a	F518	230	DMR	Bacteria	Bacteroidota	Bacteroidia	Bacteroidales	Muribaculaceae	Muribaculaceae	Muribaculaceae Genus	0.225304651071666	0.837754747855407
cc33b8f52aec5755517257c5cdfa952c	MSM340	230	MSMmouse	Bacteria	Firmicutes	Bacilli	Erysipelotrichales	Erysipelotrichaceae	Dubosiella	Dubosiella Genus	0.313219212594136	0.250854370893074
d366c1bccb524dbd0b8ac73ef86461bc	mf_1	230	B6mouse	Bacteria	Bacteroidota	Bacteroidia	Bacteroidales	Muribaculaceae	Muribaculaceae	uncultured_Bacteroidales	0.232485267509678	0.199121923666126
d9ed432c9a3e080655f97fa9401fb050	S15	230	spalax	Bacteria	Bacteroidota	Bacteroidia	Bacteroidales	Muribaculaceae	Muribaculaceae	Muribaculaceae Genus	0.436391234228252	0.299205149370705
e78c0af727b78e0d98cec6e98a0f2301	S10	230	spalax	Bacteria	Bacteroidota	Bacteroidia	Bacteroidales	Muribaculaceae	Muribaculaceae	Muribaculaceae Genus	0.840581828813683	0.0426640944545952
eee7a5d0e69d4129a7cd4fd8c7a6abea	G14	230	NMR	Bacteria	Firmicutes	Clostridia	Lachnospirales	Lachnospiraceae	Lachnospiraceae Family	Lachnospiraceae Family	0.533234414485429	0.0807074503979815
0bac839170dfdba19d10acae3e34727d	MF_154	229	rabbit	Bacteria	Firmicutes	Bacilli	Erysipelotrichales	Erysipelotrichaceae	Allobaculum	Allobaculum Genus	0.0564810110347617	0.0136097871330011
158aad0ad6c6112661df6b402bebeb4f	PVO_19	229	pvo	Bacteria	Firmicutes	Clostridia	Clostridia_UCG-014	Clostridia_UCG-014	Clostridia_UCG-014	unidentified	0.294299079833445	0.463170496316259
1e41f8650c7976458609be2d634aa5fd	mf_4	229	B6mouse	Bacteria	Firmicutes	Bacilli	Lactobacillales	Lactobacillaceae	Ligilactobacillus	Ligilactobacillus Genus	0.257421958430288	0.160609803759353
3020a56dbfa10286beaa7a7b2a1b3d30	MF_144	229	rabbit	Bacteria	Firmicutes	Clostridia	Eubacteriales	Eubacteriaceae	Eubacteriaceae Family	Eubacteriaceae Family	0.0653919519354876	0.187310383398873
376745f919ab2a3a755e9cd9ba8af144	MF_147	229	rabbit	Bacteria	Firmicutes	Clostridia	Oscillospirales	Ruminococcaceae	Ruminococcus	Ruminococcus Genus	0.0650438833186582	0.0298257037170025
396c94f3226bbbf764d8a84a2b2cae96	MF_154	229	rabbit	Bacteria	Firmicutes	Clostridia	Clostridia_vadinBB60_group	Clostridia_vadinBB60_group	Clostridia_vadinBB60_group	unidentified	0.0564810110347617	0.00947307371871507
3cde4c71778231bab2427e9f5e77d16d	MF_154	229	rabbit	Bacteria	Firmicutes	Clostridia	Eubacteriales	Eubacteriaceae	Eubacteriaceae Family	Eubacteriaceae Family	0.0564810110347617	0.0461657217034324
45e0988e598a4d33f06fdb3ef3e3ab7e	S07	229	spalax	Bacteria	Bacteroidota	Bacteroidia	Bacteroidales	Rikenellaceae	Alistipes	Alistipes Genus	0.631881018735686	0.0951594802400319
81e17f369d2f858e211ab8f8ab7746ce	MF_156	229	hare	Bacteria	Firmicutes	Clostridia	Oscillospirales	Ruminococcaceae	Incertae_Sedis	Incertae_Sedis Genus	0.0587860802776551	0.0112863729017607
830c92e2d730f1ac8f4e9435bf6a38a5	G18	229	NMR	Bacteria	Firmicutes	Clostridia	Eubacteriales	Eubacteriaceae	Eubacteriaceae Family	Eubacteriaceae Family	0.611204526650119	0.93434186028234
84f9a06e37bedacb85462c94c2bffabb	S04	229	spalax	Bacteria	Bacteroidota	Bacteroidia	Bacteroidales	Muribaculaceae	Muribaculaceae	Muribaculaceae Genus	0.638737030012273	0.22352275572951
85e2be6ecdf07bc06527999893cf5644	F518	229	DMR	Bacteria	Bacteroidota	Bacteroidia	Bacteroidales	Muribaculaceae	Muribaculaceae	Muribaculaceae Genus	0.224325065632224	0.315738582833342
a31d61f0f2c959c62c9026f492321a21	MF_151	229	hare	Bacteria	Actinobacteriota	Coriobacteriia	Coriobacteriales	Atopobiaceae	Atopobiaceae Family	Atopobiaceae Family	0.054923047773458	0.0426488091166532
d0e6df30c14f90a24ce7e810afac995a	F213	229	DMR	Bacteria	Bacteroidota	Bacteroidia	Bacteroidales	Muribaculaceae	Muribaculaceae	Muribaculaceae Genus	0.153627349693416	0.792538553081767
e0d347af589521c396ffff06283a095c	MF_149	229	hare	Bacteria	Firmicutes	Clostridia	Lachnospirales	Lachnospiraceae	Lachnospiraceae Family	Lachnospiraceae Family	0.0626198048121543	0.377341067348865
e5407f7edb34c5e931aff1a80b242007	MF_154	229	rabbit	Bacteria	Firmicutes	Firmicutes Phylum	Firmicutes Phylum	Firmicutes Phylum	Firmicutes Phylum	Firmicutes Phylum	0.0564810110347617	0.0570866451171476
f13620b4f8abb891cc211b453c38244f	CG33	229	NMR	Bacteria	Firmicutes	Clostridia	Lachnospirales	Lachnospiraceae	Lachnospiraceae Family	Lachnospiraceae Family	0.203821882815768	0.0449338323572375
f3051cddd8e7c43181d569a68fbec421	MF_136	229	hare	Bacteria	Actinobacteriota	Coriobacteriia	Coriobacteriales	Eggerthellaceae	Eggerthellaceae Family	Eggerthellaceae Family	0.0551175037787983	0.0232567684036281
13bc51f05823bc48301a5d1c4bde9f5a	mf_3	228	B6mouse	Bacteria	Actinobacteriota	Coriobacteriia	Coriobacteriales	Eggerthellaceae	Enterorhabdus	Enterorhabdus Genus	0.301986754966887	0.106122285965328
14559dc9c87716d763aae832002e495d	MF_148	228	hare	Bacteria	Firmicutes	Clostridia	Lachnospirales	Lachnospiraceae	Lachnospiraceae Family	Lachnospiraceae Family	0.0623029123878957	0.0260270599340602
164b12a7f94fed5ed43389908aab6c81	L128	228	NMR	Bacteria	Bacteroidota	Bacteroidia	Bacteroidales	Prevotellaceae	Prevotellaceae_UCG-004	Prevotellaceae_UCG-004 Genus	0.279107346154317	0.224343947076726
58fdf5d9edb557baad9c297c527844f9	mf_1	228	B6mouse	Bacteria	Firmicutes	Bacilli	Erysipelotrichales	Erysipelotrichaceae	Dubosiella	Dubosiella Genus	0.230463656487855	0.0650426913981041
5aee8b5720171b5c253bd59f520f08f9	MSM344	228	MSMmouse	Bacteria	Firmicutes	Clostridia	Oscillospirales	Oscillospiraceae	Oscillospiraceae Family	Oscillospiraceae Family	0.27752757017309	0.277731624917332
5e9169baebbff1e1b456cd44ec42b8e8	S14	228	spalax	Bacteria	Bacteroidota	Bacteroidia	Bacteroidales	Muribaculaceae	Muribaculaceae	Muribaculaceae Genus	0.849541694612117	0.209796047078901
66cc5c57d78d8a8e22b3100f563843d1	F566	228	DMR	Bacteria	Bacteroidota	Bacteroidia	Bacteroidales	Muribaculaceae	Muribaculaceae	Muribaculaceae Genus	0.193518817158668	0.444940992710864
6936efdd0d4dc2c78a52637bbca6698e	L128	228	NMR	Bacteria	Bacteroidota	Bacteroidia	Bacteroidales	Prevotellaceae	Prevotellaceae_UCG-004	Prevotellaceae_UCG-004 Genus	0.279107346154317	0.114529780181958
6aa060101eb2919f972945f5181f0321	S09	228	spalax	Bacteria	Bacteroidota	Bacteroidia	Bacteroidales	Muribaculaceae	Muribaculaceae	Muribaculaceae Genus	0.362382186054643	0.2923417950454
78d08dcf6ab5ae84cb5d3c8bfdf9c670	MF_144	228	rabbit	Bacteria	Firmicutes	Clostridia	Clostridiales	Clostridiaceae	Clostridium_sensu_stricto_1	Clostridium_sensu_stricto_1 Genus	0.0651063975602234	0.00943170658457221
8dca4bfdcbcbb43dcbbf5a6c7943b833	L122	228	NMR	Bacteria	Firmicutes	Clostridia	Lachnospirales	Lachnospiraceae	Lachnospiraceae_ND3007_group	Lachnospiraceae_ND3007_group Genus	0.239098974391241	0.12840560778564
9426f864cbf3629f040d6c7c3ed64180	GA5	228	NMR	Bacteria	Bacteroidota	Bacteroidia	Bacteroidales	Rikenellaceae	Rikenellaceae_RC9_gut_group	Rikenellaceae_RC9_gut_group Genus	0.258685243595271	0.317463758885814
99cea7cf3846f75869a4a871a0f6fd42	MF_144	228	rabbit	Bacteria	Firmicutes	Clostridia	Christensenellales	Christensenellaceae	Christensenellaceae_R-7_group	Christensenellaceae_R-7_group Genus	0.0651063975602234	0.0975850694430081
a552642cc89851969eca10ae1c819ab8	MSM339	228	MSMmouse	Bacteria	Firmicutes	Bacilli	Erysipelotrichales	Erysipelotrichaceae	Faecalibaculum	Faecalibaculum Genus	0.327873567350695	0.178530123700525
af246fc16e4bc1d5cf93fe4cb9041ccb	mf_2	228	B6mouse	Bacteria	Firmicutes	Clostridia	Lachnospirales	Lachnospiraceae	Lachnospiraceae Family	Lachnospiraceae Family	0.261620902133128	0.740288527096842
c43d60d51bcfc758711c7a91b60e8f6a	PVO_08	228	pvo	Bacteria	Bacteroidota	Bacteroidia	Bacteroidales	Muribaculaceae	Muribaculaceae	Muribaculaceae Genus	0.246795981988223	0.236002046230032
c46fae52383a130b6308e14b52544430	F200	228	DMR	Bacteria	Firmicutes	Clostridia	Clostridia_UCG-014	Clostridia_UCG-014	Clostridia_UCG-014	Clostridia_UCG-014 Genus	0.120703255282091	0.0852258640353052
c4a4eb1d213f85ec4dab1a3c5f3ea14a	F228	228	DMR	Bacteria	Bacteroidota	Bacteroidia	Bacteroidales	Muribaculaceae	Muribaculaceae	Muribaculaceae Genus	0.240940937767492	0.0899675211979967
c843b591d20dcb1e33898346f82c79fa	MSM339	228	MSMmouse	Bacteria	Bacteroidota	Bacteroidia	Bacteroidales	Muribaculaceae	Muribaculaceae	Muribaculaceae Genus	0.327873567350695	0.411303432795462
d932dac62bfcb311dc1e1ee94114c09a	MSM341	228	MSMmouse	Bacteria	Firmicutes	Clostridia	Lachnospirales	Lachnospiraceae	Lachnospiraceae Family	Lachnospiraceae Family	0.352799182991366	1.67339412479516
e59f0d7208f53430a8d7ac10438fd9cc	G18	228	NMR	Bacteria	Firmicutes	Clostridia	Eubacteriales	Eubacteriaceae	Eubacteriaceae Family	Eubacteriaceae Family	0.6085355112499	0.955589221300479
04ceef6f70d00472bdd1af80c2f30983	L122	227	NMR	Bacteria	Spirochaetota	Spirochaetia	Spirochaetales	Spirochaetaceae	Treponema	Treponema Genus	0.238050294678999	0.0156103060541428
0ae2445e66a3eeb4157aa165df434e7d	S14	227	spalax	Bacteria	Firmicutes	Clostridia	Oscillospirales	Ruminococcaceae	Ruminococcus	Ruminococcus_flavefaciens	0.845815634548029	0.070303007818659
4a25198f80481f90d27d736e3767f575	mf_4	227	B6mouse	Bacteria	Firmicutes	Clostridia	Lachnospirales	Lachnospiraceae	Lachnospiraceae Family	Lachnospiraceae Family	0.255173731719107	0.115251084758044
5124791c990093d0cc073a1e53a29911	MF_140	227	rabbit	Bacteria	Firmicutes	Clostridia	Christensenellales	Christensenellaceae	Christensenellaceae_R-7_group	Christensenellaceae_R-7_group Genus	0.0697165882483016	0.0103417835357151
5de6b44b38194149036db56946e96b38	MSM344	227	MSMmouse	Bacteria	Bacteroidota	Bacteroidia	Bacteroidales	Muribaculaceae	Muribaculaceae	Muribaculaceae Genus	0.27631034398812	0.203126883443937
7c60466c4ec6aef745b1d68d5a654e95	MSM341	227	MSMmouse	Bacteria	Desulfobacterota	Desulfovibrionia	Desulfovibrionales	Desulfovibrionaceae	Desulfovibrionaceae Family	Desulfovibrionaceae Family	0.351251818153684	0.434108375603924
82c49469db7428d497e0bcd791d61862	S01	227	spalax	Bacteria	Firmicutes	Clostridia	Lachnospirales	Lachnospiraceae	Lachnospiraceae_NK4A136_group	Clostridiales_bacterium	0.669063900023579	0.313673842272698
98b86f74db3c3ba351941dd11956e322	MF_147	227	rabbit	Bacteria	Bacteroidota	Bacteroidia	Bacteroidales	Barnesiellaceae	Barnesiellaceae Family	Barnesiellaceae Family	0.0644758144687136	0.127741710233153
a79e7e1bd99633d4e1a07a8b647706a8	MF_147	227	rabbit	Bacteria	Firmicutes	Clostridia	Oscillospirales	Oscillospiraceae	NK4A214_group	NK4A214_group Genus	0.0644758144687136	0.0582035577390048
adcbd92e759e2bd9c0bf798af532d8c3	L128	227	NMR	Bacteria	Firmicutes	Bacilli	Erysipelotrichales	Erysipelotrichaceae	Erysipelotrichaceae Family	Erysipelotrichaceae Family	0.277883191127324	0.0945290755500871
af7fc9106499e100f198256638b39bed	PVO_10	227	pvo	Bacteria	Firmicutes	Clostridia	Lachnospirales	Lachnospiraceae	Lachnospiraceae Family	Lachnospiraceae Family	0.126405354686743	0.071459837461831
c5ec2bd3f49a9f2b112fa36938dcb66e	F198	227	DMR	Bacteria	Firmicutes	Clostridia	Peptostreptococcales-Tissierellales	Anaerovoracaceae	Anaerovorax	Anaerovorax Genus	0.149793456599491	0.0166732781276343
c6aecbf00285d5509f1b019be151b64b	F560	227	DMR	Bacteria	Actinobacteriota	Coriobacteriia	Coriobacteriales	Coriobacteriales_Incertae_Sedis	Coriobacteriales_Incertae_Sedis Family	Coriobacteriales_Incertae_Sedis Family	0.227034055108266	0.0648956215599742
eac0c8b1f85bfc7dba195c75ea8f3561	M40	227	NMR	Bacteria	Firmicutes	Clostridia	Oscillospirales	Oscillospiraceae	Oscillospiraceae Family	Oscillospiraceae Family	0.250209426392134	0.0123039565079529
efc5cda7fcb604e2c87fa373b7d590b3	MF_150	227	hare	Bacteria	Firmicutes	Clostridia	Christensenellales	Christensenellaceae	Christensenellaceae_R-7_group	Christensenellaceae_R-7_group Genus	0.0618201822469866	0.0638535097199611
f23c9153faba7263162c6dcc4ef3b2a6	S02	227	spalax	Bacteria	Bacteroidota	Bacteroidia	Bacteroidales	Muribaculaceae	Muribaculaceae	Muribaculaceae Genus	0.837452962443739	0.154889212476465
f77feba135e606ed346677c4ba78fc71	DCG6	227	NMR	Bacteria	Firmicutes	Clostridia	Eubacteriales	Eubacteriaceae	Eubacteriaceae Family	Eubacteriaceae Family	0.252950156561661	0.311935108824972
f7dc08e95f4d21f2a0c8dace417e4f81	S13	227	spalax	Bacteria	Bacteroidota	Bacteroidia	Bacteroidales	Bacteroidales Order	Bacteroidales Order	Bacteroidales Order	0.722952960285359	0.28529294465725
0ce80bf809f84fe073f2e7ab9e2091d0	PVO_18	226	pvo	Bacteria	Firmicutes	Clostridia	Oscillospirales	Oscillospiraceae	Oscillibacter	Oscillibacter Genus	0.338439881995298	0.0541881793299124
0e7e09e2f26a49f7e392c9a979f935d0	Y66b	226	NMR	Bacteria	Bacteroidota	Bacteroidia	Bacteroidales	Rikenellaceae	Rikenellaceae_RC9_gut_group	Rikenellaceae_RC9_gut_group Genus	0.240796974055724	0.0828755484610569
2ca81b758cd9cb0b48d828728ba3e1c8	MF_153	226	rabbit	Bacteria	Patescibacteria	Saccharimonadia	Saccharimonadales	Saccharimonadaceae	Candidatus_Saccharimonas	Candidatus_Saccharimonas Genus	0.0544763401541246	0.0180774376204301
310df477a30914966174d6bfe5ea0a69	MSM339	226	MSMmouse	Bacteria	Firmicutes	Bacilli	Erysipelotrichales	Erysipelotrichaceae	Dubosiella	Dubosiella Genus	0.324997483426566	0.107183231199768
4513f18a5992b2c38910a775de3aa31e	FVBN550	226	FVBNmouse	Bacteria	Bacteroidota	Bacteroidia	Bacteroidales	Muribaculaceae	Muribaculaceae	uncultured_Bacteroidales	0.252756838973762	0.188663318279661
5ae982af003eaae773f2ac4ac8d1f518	H3	226	NMR	Bacteria	Bacteroidota	Bacteroidia	Bacteroidales	Bacteroidaceae	Bacteroides	Bacteroides_xylanisolvens	0.64168086314594	0.0969139834194701
5aee8b5720171b5c253bd59f520f08f9	mf_3	226	B6mouse	Bacteria	Firmicutes	Clostridia	Oscillospirales	Oscillospiraceae	Oscillospiraceae Family	Oscillospiraceae Family	0.299337748344371	0.174017726986156
6aa060101eb2919f972945f5181f0321	S04	226	spalax	Bacteria	Bacteroidota	Bacteroidia	Bacteroidales	Muribaculaceae	Muribaculaceae	Muribaculaceae Genus	0.630369295994645	0.2923417950454
70f25a4988056da265638c4028e0e9b4	GA17	226	NMR	Bacteria	Bacteroidota	Bacteroidia	Bacteroidales	Muribaculaceae	Muribaculaceae	Muribaculaceae Genus	0.221529534003803	0.202337751736511
763691282673691b0dbc59e3105adfb2	MF_139	226	rabbit	Bacteria	Firmicutes	Clostridia	Clostridia_UCG-014	Clostridia_UCG-014	Clostridia_UCG-014	Clostridia_UCG-014 Genus	0.11221505568548	0.105817129137437
76ed85bd51b2c96e4d84a7b956735953	MF_140	226	rabbit	Bacteria	Firmicutes	Clostridia	Oscillospirales	Ruminococcaceae	Subdoligranulum	Subdoligranulum Genus	0.0694094667141681	0.0196080215837159
8a91a094f9a9e700272862292d6ebbeb	MF_136	226	hare	Bacteria	Bacteroidota	Bacteroidia	Bacteroidales	Rikenellaceae	Alistipes	Alistipes_sp.	0.0543954404105171	0.140874454491976
8d98b345740590d219b5680fe6204488	MSM344	226	MSMmouse	Bacteria	Firmicutes	Clostridia	Oscillospirales	Oscillospiraceae	Colidextribacter	Colidextribacter Genus	0.27509311780315	0.100667533254493
8dca4bfdcbcbb43dcbbf5a6c7943b833	R35	226	NMR	Bacteria	Firmicutes	Clostridia	Lachnospirales	Lachnospiraceae	Lachnospiraceae_ND3007_group	Lachnospiraceae_ND3007_group Genus	0.279326156546243	0.12840560778564
936bd968ddc10d1080af3af5f23af809	S02	226	spalax	Bacteria	Bacteroidota	Bacteroidia	Bacteroidales	Muribaculaceae	Muribaculaceae	Muribaculaceae Genus	0.833763742344868	1.35078232964505
98b86f74db3c3ba351941dd11956e322	MF_144	226	rabbit	Bacteria	Bacteroidota	Bacteroidia	Bacteroidales	Barnesiellaceae	Barnesiellaceae Family	Barnesiellaceae Family	0.0645352888096951	0.127741710233153
a58b408564f69ed083451dfacb552a90	GA5	226	NMR	Bacteria	Bacteroidota	Bacteroidia	Bacteroidales	Prevotellaceae	Prevotellaceae_UCG-001	Prevotellaceae_UCG-001 Genus	0.256416074791804	0.193990574193671
b0cd56cc46400f9c335d2abe2ff1c5dc	F202	226	DMR	Bacteria	Bacteroidota	Bacteroidia	Bacteroidales	Rikenellaceae	Rikenellaceae_RC9_gut_group	Rikenellaceae_RC9_gut_group Genus	0.14339373635856	0.280842465413795
b1b1d275e0e5b164e59c0e749709cdc7	S05	226	spalax	Bacteria	Bacteroidota	Bacteroidia	Bacteroidales	Muribaculaceae	Muribaculaceae	Muribaculaceae Genus	0.725801271757981	0.339272298945455
b973cef6c3f220ef177742ec81a8ef91	F528	226	DMR	Bacteria	Firmicutes	Negativicutes	Veillonellales-Selenomonadales	Selenomonadaceae	Selenomonadaceae Family	Selenomonadaceae Family	0.149669865363347	0.0633770516189815
bc0651baf0fffec6d11037275976c6ca	S14	226	spalax	Bacteria	Bacteroidota	Bacteroidia	Bacteroidales	Muribaculaceae	Muribaculaceae	Muribaculaceae Genus	0.842089574483941	0.369137165063672
bc62cdfa2b10f9581cfa45c88b09782e	MF_139	226	rabbit	Bacteria	Firmicutes	Clostridia	Oscillospirales	Oscillospiraceae	UCG-005	UCG-005 Genus	0.11221505568548	0.115703874197581
c832b45fd6e005a61178908bb566ca82	2D14	226	NMR	Bacteria	Bacteroidota	Bacteroidia	Bacteroidales	Bacteroidales Order	Bacteroidales Order	Bacteroidales Order	0.250882529251127	0.146617631515473
d0baafdb392cbacdc7ae8a6cbfcf0d20	PVO_16	226	pvo	Bacteria	Bacteroidota	Bacteroidia	Bacteroidales	Muribaculaceae	Muribaculaceae	Muribaculaceae Genus	0.497808321769202	0.280829250541882
fc2e00be8872f9683f9782bfa95a646d	F198	226	DMR	Bacteria	Firmicutes	Clostridia	Oscillospirales	UCG-010	UCG-010	UCG-010 Genus	0.14913357353077	0.129357365993951
1357a662e38bc7ff59cb0f685bb44b9d	MF_139	225	rabbit	Bacteria	Firmicutes	Clostridia	Christensenellales	Christensenellaceae	Christensenellaceae_R-7_group	Christensenellaceae_R-7_group Genus	0.111718528890412	0.0225037209737162
185dbca6abbfd276dc552de656dcf054	G18	225	NMR	Bacteria	Firmicutes	Clostridia	Eubacteriales	Eubacteriaceae	Eubacteriaceae Family	Eubacteriaceae Family	0.600528465049243	0.882903733735877
233d661a3d8de3b4f9a28e926523d4c4	GH6	225	NMR	Bacteria	Spirochaetota	Spirochaetia	Spirochaetales	Spirochaetaceae	Sphaerochaeta	Sphaerochaeta Genus	0.25666765531245	0.140492754487285
379b668522e5366b012ecde278881272	MF_139	225	rabbit	Bacteria	Firmicutes	Clostridia	Clostridia_vadinBB60_group	Clostridia_vadinBB60_group	Clostridia_vadinBB60_group	Clostridia_vadinBB60_group Genus	0.111718528890412	0.00930760518214363
3a081ee41ef2103c10cc3ef91f48eb64	MF_155	225	hare	Bacteria	Firmicutes	Clostridia	Lachnospirales	Lachnospiraceae	Lachnospiraceae Family	Lachnospiraceae Family	0.0665239604522447	0.147304266932979
3c15d9ccaacc61c8f5217e5e9782a083	MSM344	225	MSMmouse	Bacteria	Bacteroidota	Bacteroidia	Bacteroidales	Muribaculaceae	Muribaculaceae	Muribaculaceae Genus	0.27387589161818	0.113373144247779
4382fa89de91c2123c51b2c5a3526794	R35	225	NMR	Bacteria	Bacteroidota	Bacteroidia	Bacteroidales	Muribaculaceae	Muribaculaceae	Muribaculaceae Genus	0.278090200101348	0.191659868775865
4fc8df13e584fab35e476684d54bc81f	MSM344	225	MSMmouse	Bacteria	Firmicutes	Clostridia	Lachnospirales	Lachnospiraceae	Lachnospiraceae Family	Lachnospiraceae Family	0.27387589161818	0.185208714094432
50bc369ed002b3668d082f5965556786	GH36	225	NMR	Bacteria	Firmicutes	Clostridia	Lachnospirales	Lachnospiraceae	[Eubacterium]_ventriosum_group	[Eubacterium]_ventriosum_group Genus	0.274400282937181	0.246566952223249
5559eb7bf8a99cbcfd1af9b839079ac2	F518	225	DMR	Bacteria	Bacteroidota	Bacteroidia	Bacteroidales	Muribaculaceae	Muribaculaceae	Muribaculaceae Genus	0.220406723874456	0.00697302523925224
68b62e646ef6c45a8d31a50e9b3f83e7	2D14	225	NMR	Bacteria	Bacteroidota	Bacteroidia	Bacteroidales	Tannerellaceae	Parabacteroides	Parabacteroides_distasonis	0.249772429564175	0.113825148311458
843fb40a1b84a094bcbf54744a3b440e	S13	225	spalax	Bacteria	Bacteroidota	Bacteroidia	Bacteroidales	Muribaculaceae	Muribaculaceae	Muribaculaceae Genus	0.716583330679321	0.191988425045678
87531a4d94460fab40ad7b6c875690ca	GA17	225	NMR	Bacteria	Bacteroidota	Bacteroidia	Bacteroidales	Paludibacteraceae	Paludibacteraceae Family	Paludibacteraceae Family	0.220549314826795	0.160276649312848
87c1f49eb9392b065a2d83aeaac03066	MF_147	225	rabbit	Bacteria	Firmicutes	Clostridia	Eubacteriales	Eubacteriaceae	Eubacteriaceae Family	Eubacteriaceae Family	0.063907745618769	0.19392912486173
9d41f28d78666a9ae90c2954097edbc3	F200	225	DMR	Bacteria	Bacteroidota	Bacteroidia	Bacteroidales	Marinifilaceae	Butyricimonas	Butyricimonas Genus	0.119115054554695	0.0702261119650915
9ee68e4ae7ff58ebfcfec4ee721842b8	L128	225	NMR	Bacteria	Synergistota	Synergistia	Synergistales	Synergistaceae	Pyramidobacter	Pyramidobacter Genus	0.275434881073339	0.253721675831398
b72a8640fea2a0b2dabb37283d9a7c79	F212	225	DMR	Bacteria	Patescibacteria	Saccharimonadia	Saccharimonadales	Saccharimonadaceae	Candidatus_Saccharimonas	Candidatus_Saccharimonas Genus	0.133887130173994	0.116743938116725
d8a096eafb3a772cbec16d018f500844	PVO_10	225	pvo	Bacteria	Firmicutes	Clostridia	Clostridia_UCG-014	Clostridia_UCG-014	Clostridia_UCG-014	unidentified	0.125291651121221	0.0541881793299124
da5a2808f0b75a2abe7f0f59f8aaa7f2	F541	225	DMR	Bacteria	Bacteroidota	Bacteroidia	Bacteroidales	Muribaculaceae	Muribaculaceae	Muribaculaceae Genus	0.0762440487284187	0.0230264789011752
db4e0e38782480b7d878a4ecbec9f801	MF_156	225	hare	Bacteria	Firmicutes	Clostridia	Christensenellales	Christensenellaceae	Christensenellaceae_R-7_group	Christensenellaceae_R-7_group Genus	0.0577592491811022	0.0190842305429771
ff3b69db5201fa7bde05a982602dfd6b	MF_143	225	rabbit	Bacteria	Firmicutes	Clostridia	Christensenellales	Christensenellaceae	Christensenellaceae_R-7_group	Christensenellaceae_R-7_group Genus	0.0611738860915053	0.058451760543862
08315b21f3c559c51f447dbde83eb3fa	F568	224	DMR	Bacteria	Bacteroidota	Bacteroidia	Bacteroidales	Prevotellaceae	Prevotellaceae Family	Prevotellaceae Family	0.0697091820063174	0.044224475628502
08d656c6d04cb3be92bb6eaa2e66cbc8	MF_139	224	rabbit	Bacteria	Firmicutes	Clostridia	Clostridia_UCG-014	Clostridia_UCG-014	Clostridia_UCG-014	Clostridia_UCG-014 Genus	0.111222002095343	0.0220900496322875
18e6ba724c5b286b604c2411d99de87a	R35	224	NMR	Bacteria	Bacteroidota	Bacteroidia	Bacteroidales	Rikenellaceae	Rikenellaceae_RC9_gut_group	Rikenellaceae_RC9_gut_group Genus	0.276854243656454	0.518825866493942
37677efe4c976fd9854262287add28ad	G14	224	NMR	Bacteria	Bacteroidota	Bacteroidia	Bacteroidales	Muribaculaceae	Muribaculaceae	Muribaculaceae Genus	0.519323951498852	0.697802361600815
3a3cdfc22def1627268e7edaa06bdca5	MF_147	224	rabbit	Bacteria	Firmicutes	Clostridia	Clostridia_UCG-014	Clostridia_UCG-014	Clostridia_UCG-014	Clostridia_UCG-014 Genus	0.0636237111937967	0.0131547486574297
75249d3c9e936c95f733b0a80237fb7f	S03	224	spalax	Bacteria	Bacteroidota	Bacteroidia	Bacteroidales	Muribaculaceae	Muribaculaceae	Muribaculaceae Genus	0.86657124066695	1.20108700692828
7648ae989e746db2ab55a02c63f34766	MF_139	224	rabbit	Bacteria	Firmicutes	Clostridia	Clostridia_UCG-014	Clostridia_UCG-014	Clostridia_UCG-014	Clostridia_UCG-014 Genus	0.111222002095343	0.0178706019497158
83ead45526aa1cd6cdb28d7ac61974b9	MF_152	224	hare	Bacteria	Firmicutes	Clostridia	Clostridia_UCG-014	Clostridia_UCG-014	Clostridia_UCG-014	Clostridia_UCG-014 Genus	0.0845800074007506	0.0209310915632652
8410d203c3a97554bb9595bf7a6f5627	PVO_08	224	pvo	Bacteria	Actinobacteriota	Coriobacteriia	Coriobacteriales	Eggerthellaceae	Enterorhabdus	Enterorhabdus Genus	0.242466227918254	0.534102954903833
9c3ba0cc2b8bcadd5776b16bf7947e5a	L122	224	NMR	Bacteria	Rs-K70_termite_group	Rs-K70_termite_group	Rs-K70_termite_group	Rs-K70_termite_group	Rs-K70_termite_group	Rs-K70_termite_group Genus	0.234904255542272	0.0764254567234076
a53327228fb484957732c43e48f8c01e	MF_143	224	rabbit	Bacteria	Firmicutes	Clostridia	Christensenellales	Christensenellaceae	Christensenellaceae_R-7_group	Christensenellaceae_R-7_group Genus	0.0609020021533208	0.0315631233510026
a7bbf1c8d703c42f457cfd6d2527541c	MSM339	224	MSMmouse	Bacteria	Bacteroidota	Bacteroidia	Bacteroidales	Muribaculaceae	Muribaculaceae	Muribaculaceae Genus	0.322121399502437	0.504640805861522
af96120a60df58f29f896f4ec62887f6	MF_154	224	rabbit	Bacteria	Firmicutes	Clostridia	Lachnospirales	Lachnospiraceae	Lachnospiraceae Family	Lachnospiraceae Family	0.0552478011868412	0.00926623804800077
b096b6c93a5f390950dbf69ccedb31e5	H21	224	NMR	Bacteria	Bacteroidota	Bacteroidia	Bacteroidales	Paludibacteraceae	Paludibacteraceae Family	Paludibacteraceae Family	0.547543387924713	1.52363091382623
b3fd50af611399ee242266419c86473e	F519	224	DMR	Bacteria	Firmicutes	Clostridia	Christensenellales	Christensenellaceae	Christensenellaceae_R-7_group	Christensenellaceae_R-7_group Genus	0.133037957392218	0.115473297962017
bcfb05341d821b6242511abff6cf365e	H3	224	NMR	Bacteria	Bacteroidota	Bacteroidia	Bacteroidales	Bacteroidaceae	Bacteroides	Bacteroides Genus	0.636002271436684	0.170033090596688
c0c6de5f96a4bf636b60aff158542063	H15	224	NMR	Bacteria	Bacteroidota	Bacteroidia	Bacteroidales	Muribaculaceae	Muribaculaceae	Muribaculaceae Genus	0.486607433797493	0.27090385298127
c9e692a4f678ce3e9a9bf69290382934	GH36	224	NMR	Bacteria	Firmicutes	Clostridia	Lachnospirales	Lachnospiraceae	Lachnoclostridium	[Clostridium]_scindens	0.273180726124126	0.0973476030320851
caa2d8ab4ca29b5c65b9fffb5fb0f379	FVBN549	224	FVBNmouse	Bacteria	Bacteroidota	Bacteroidia	Bacteroidales	Muribaculaceae	Muribaculaceae	Muribaculaceae Genus	0.308641975308642	0.592158021356519
d20ccc498ecb8a166ad2f891969b9c32	MF_152	224	hare	Bacteria	Firmicutes	Clostridia	Lachnospirales	Lachnospiraceae	Lachnospiraceae Family	Lachnospiraceae Family	0.0845800074007506	0.770688263540227
1db9390d0e67923032845dd051675190	FVBN549	223	FVBNmouse	Bacteria	Bacteroidota	Bacteroidia	Bacteroidales	Muribaculaceae	Muribaculaceae	Muribaculaceae Genus	0.307264109347443	0.384923817161187
233d661a3d8de3b4f9a28e926523d4c4	L122	223	NMR	Bacteria	Spirochaetota	Spirochaetia	Spirochaetales	Spirochaetaceae	Sphaerochaeta	Sphaerochaeta Genus	0.23385557583003	0.140492754487285
253c973d6c22f0b8c6c4e455589611a6	F577	223	DMR	Bacteria	Bacteroidota	Bacteroidia	Bacteroidales	Muribaculaceae	Muribaculaceae	Muribaculaceae Genus	0.256201100630737	0.216938562998959
271848d12a163f42d7b04ec7d992f8eb	mf_1	223	B6mouse	Bacteria	Bacteroidota	Bacteroidia	Bacteroidales	Muribaculaceae	Muribaculaceae	uncultured_Bacteroidales	0.225409628933297	0.134364507230294
2e91b1556d45535a4b49b012917c5b19	D27	223	NMR	Bacteria	Bacteroidota	Bacteroidia	Bacteroidales	Prevotellaceae	Prevotellaceae_UCG-001	Prevotellaceae_UCG-001 Genus	0.226635229074353	0.512917799272061
2fe64df9ca286bba37b77e0a562e28f5	MF_139	223	rabbit	Bacteria	Firmicutes	Clostridia	Clostridia_UCG-014	Clostridia_UCG-014	Clostridia_UCG-014	Clostridia_UCG-014 Genus	0.110725475300275	0.0153058396328584
36cc52721d6f636d9a6c142be5c29aab	MF_154	223	rabbit	Bacteria	Firmicutes	Clostridia	Monoglobales	Monoglobaceae	Monoglobus	Monoglobus Genus	0.055001159217257	0.0362376095091459
37cc7f4e25360ea6d5ba0b3117046f2f	MF_139	223	rabbit	Bacteria	Firmicutes	Clostridia	Clostridia_vadinBB60_group	Clostridia_vadinBB60_group	Clostridia_vadinBB60_group	unidentified	0.110725475300275	0.0254821546320021
4c4d1c81e4b501c08f14e0c5c74323ed	MF_148	223	hare	Bacteria	Firmicutes	Clostridia	Lachnospirales	Lachnospiraceae	Lachnospiraceae Family	Lachnospiraceae Family	0.0609366204495647	0.049762644157763
4d076914382017f211091f07aa8db632	MSM343	223	MSMmouse	Bacteria	Firmicutes	Clostridia	Clostridia_UCG-014	Clostridia_UCG-014	Clostridia_UCG-014	Clostridia_UCG-014 Genus	0.268264222214202	0.0431664988874446
5579dc94d67c1ed8a3d0700c51fb9b5c	S15	223	spalax	Bacteria	Bacteroidota	Bacteroidia	Bacteroidales	Muribaculaceae	Muribaculaceae	Muribaculaceae Genus	0.423109761882174	0.44370658232779
665b7eb3a7a3c8399711f03a55301e21	F529	223	DMR	Bacteria	Rs-K70_termite_group	Rs-K70_termite_group	Rs-K70_termite_group	Rs-K70_termite_group	Rs-K70_termite_group	Rs-K70_termite_group Genus	0.202102591988399	0.211948976049983
70157fcbe1a6d1f5e6c436c4e33736bc	MF_150	223	hare	Bacteria	Firmicutes	Bacilli	RF39	RF39	RF39	RF39 Genus	0.0607308398285375	0.017032162742657
72111dde7b8e4198227e394e0e824e6c	PVO_10	223	pvo	Bacteria	Firmicutes	Clostridia	Clostridia_vadinBB60_group	Clostridia_vadinBB60_group	Clostridia_vadinBB60_group	unidentified	0.124177947555699	0.179836196121656
7bd427a51c332df98465c8b49f94b256	PVO_10	223	pvo	Bacteria	Cyanobacteria	Vampirivibrionia	Gastranaerophilales	Gastranaerophilales	Gastranaerophilales	Gastranaerophilales Genus	0.124177947555699	0.145556569294947
81ee45e7609a4ea48e6f20eda21b67d9	MF_140	223	rabbit	Bacteria	Bacteria Kingdom	Bacteria Kingdom	Bacteria Kingdom	Bacteria Kingdom	Bacteria Kingdom	Bacteria Kingdom	0.0684881021117677	0.0148921682914298
87531a4d94460fab40ad7b6c875690ca	L128	223	NMR	Bacteria	Bacteroidota	Bacteroidia	Bacteroidales	Paludibacteraceae	Paludibacteraceae Family	Paludibacteraceae Family	0.272986571019354	0.160276649312848
8bf52cd7d94da29b22e1adc838038e28	MF_148	223	hare	Bacteria	Firmicutes	Clostridia	Lachnospirales	Lachnospiraceae	Lachnospiraceae Family	Lachnospiraceae Family	0.0609366204495647	0.0513016950080031
c4bbccfc8721e556270f6371b42deb5c	2D14	223	NMR	Bacteria	Firmicutes	Bacilli	Erysipelotrichales	Erysipelotrichaceae	Ileibacterium	Ileibacterium Genus	0.247552230190271	0.0429825441004697
c729bda5df12c397d90ba88551214d45	F541	223	DMR	Bacteria	Bacteroidota	Bacteroidia	Bacteroidia Class	Bacteroidia Class	Bacteroidia Class	Bacteroidia Class	0.0755663238508328	0.0348961174195468
d28f214ceb61ba71e3e7661f32293153	FVBN551	223	FVBNmouse	Bacteria	Bacteroidota	Bacteroidia	Bacteroidales	Bacteroidaceae	Bacteroides	Bacteroides_acidifaciens	0.29757139044569	0.471447262904655
d4990c02b10ff6cfcb7e0f96c9196a49	R10	223	NMR	Bacteria	Bacteroidota	Bacteroidia	Bacteroidales	Muribaculaceae	Muribaculaceae	Muribaculaceae Genus	0.225909717156982	0.168894839113573
e054b7640388ad2fdc76c7eb2ef1e5fe	S05	223	spalax	Bacteria	Firmicutes	Clostridia	Oscillospirales	Oscillospiraceae	Colidextribacter	Colidextribacter Genus	0.716166741601901	0.248379228150882
ed519cdc22e230916c93efc008123491	PVO_09	223	pvo	Bacteria	Firmicutes	Clostridia	Lachnospirales	Lachnospiraceae	Agathobacter	Agathobacter Genus	0.139021364404297	0.074492265988809
f384b87c537ef7ae89f12ec3c58dbbf1	PVO_10	223	pvo	Bacteria	Firmicutes	Clostridia	Lachnospirales	Lachnospiraceae	Anaerosporobacter	uncultured_Clostridium	0.124177947555699	0.201063195810502
f63c0dbf32e2afce3f37222abbbfc519	MF_154	223	rabbit	Bacteria	Firmicutes	Clostridia	Eubacteriales	Eubacteriaceae	Eubacteriaceae Family	Eubacteriaceae Family	0.055001159217257	0.0130720143891439
ff7af0f401ee5331c6f1a8fb0ee59a4b	PVO_08	223	pvo	Bacteria	Firmicutes	Clostridia	Oscillospirales	Oscillospiraceae	Oscillospiraceae Family	Oscillospiraceae Family	0.241383789400762	0.0431132229705142
014f21d1a84124c932485f097e10b567	PVO_08	222	pvo	Bacteria	Firmicutes	Clostridia	Clostridia_UCG-014	Clostridia_UCG-014	Clostridia_UCG-014	unidentified	0.24030135088327	0.0416629310663073
103c10c9dfe0867aea55ef3a846dfed2	PVO_10	222	pvo	Bacteria	Bacteria Kingdom	Bacteria Kingdom	Bacteria Kingdom	Bacteria Kingdom	Bacteria Kingdom	Bacteria Kingdom	0.123621095772938	0.0436406018447713
1cb5df1cc4cba1f2ac2773a7149268a1	F571	222	DMR	Bacteria	Firmicutes	Clostridia	Oscillospirales	Ruminococcaceae	Anaerofilum	uncultured_Anaerofilum	0.10999192401639	0.0549474388853077
1f4854c62f9a62ee480004a6b0e8d572	MF_154	222	rabbit	Bacteria	Firmicutes	Clostridia	Clostridia Class	Clostridia Class	Clostridia Class	Clostridia Class	0.0547545172476729	0.0800867717005781
40d00f9091f89076566698ace2651436	MF_152	222	hare	Bacteria	Bacteroidota	Bacteroidia	Bacteroidales	Marinifilaceae	Butyricimonas	Butyricimonas Genus	0.0838248287632439	0.129759087240242
64230d86226d8a49506a16f366abf923	F528	222	DMR	Bacteria	Firmicutes	Clostridia	Clostridia_UCG-014	Clostridia_UCG-014	Clostridia_UCG-014	Clostridia_UCG-014 Genus	0.147020841197624	0.0796474438439034
72111dde7b8e4198227e394e0e824e6c	PVO_17	222	pvo	Bacteria	Firmicutes	Clostridia	Clostridia_vadinBB60_group	Clostridia_vadinBB60_group	Clostridia_vadinBB60_group	unidentified	0.347140779659427	0.179836196121656
97d93de8707bede0d95482ec21b735d1	MF_147	222	rabbit	Bacteria	Firmicutes	Clostridia	Lachnospirales	Lachnospiraceae	Lachnospiraceae Family	Lachnospiraceae Family	0.0630556423438521	0.0134856857305725
98e5eedb473623066d9edab84e519c0f	H4	222	NMR	Bacteria	Bacteroidota	Bacteroidia	Bacteroidales	Bacteroidales Order	Bacteroidales Order	Bacteroidales Order	0.517337807606264	0.182445452007794
992f4543f21aa4dd24f3fa9afb88362b	F568	222	DMR	Bacteria	Firmicutes	Negativicutes	Veillonellales-Selenomonadales	Selenomonadaceae	Selenomonadaceae Family	Selenomonadaceae Family	0.0690867785955467	0.144636039073734
a8d690ae47779a14d63923f302f23b44	G18	222	NMR	Bacteria	Firmicutes	Clostridia	Oscillospirales	Oscillospiraceae	Oscillospiraceae Family	Oscillospiraceae Family	0.592521418848587	0.0918731554228198
c7ddcaa55362629afb07d7fe72043d4b	MF_136	222	hare	Bacteria	Firmicutes	Clostridia	Oscillospirales	[Eubacterium]_coprostanoligenes_group	[Eubacterium]_coprostanoligenes_group	[Eubacterium]_coprostanoligenes_group Genus	0.0534326892528088	0.1519214194837
cee195d7e81a34c5e1945c3489ad3bd6	MF_150	222	hare	Bacteria	Desulfobacterota	Desulfovibrionia	Desulfovibrionales	Desulfovibrionaceae	Desulfovibrio	Desulfovibrio Genus	0.0604585042239252	0.0524987345581898
e0ed99024f265663dfc2e32d7e60e294	F201	222	DMR	Bacteria	Bacteroidota	Bacteroidia	Bacteroidales	Prevotellaceae	Prevotella	Prevotella Genus	0.0767563194307585	0.0545755442058809
e8f211866f017fe1a3cb035bbbf0f487	MSM342	222	MSMmouse	Bacteria	Firmicutes	Clostridia	Lachnospirales	Lachnospiraceae	Blautia	Blautia Genus	0.314938289119024	0.389964522024688
fe585ab842d898d8e35d20f9005df2d1	G18	222	NMR	Bacteria	Firmicutes	Clostridia	Oscillospirales	[Eubacterium]_coprostanoligenes_group	[Eubacterium]_coprostanoligenes_group	[Eubacterium]_coprostanoligenes_group Genus	0.592521418848587	0.0120329442500684
041f8052f648be811c7cc62cd2abf516	R10	221	NMR	Bacteria	Bacteroidota	Bacteroidia	Bacteroidales	Muribaculaceae	Muribaculaceae	Muribaculaceae Genus	0.223883621038982	0.0832549656220951
08542519778af78a11005cbcd99250ce	PVO_10	221	pvo	Bacteria	Bacteria Kingdom	Bacteria Kingdom	Bacteria Kingdom	Bacteria Kingdom	Bacteria Kingdom	Bacteria Kingdom	0.123064243990177	0.0489143905873419
11b8a780497367c0e9152bfca8ab6de0	F519	221	DMR	Bacteria	Firmicutes	Clostridia	Oscillospirales	Oscillospiraceae	Papillibacter	Papillibacter Genus	0.131256199034287	0.1548011603114
1b9af782b87e893fa89e656059afc93a	MF_147	221	rabbit	Bacteria	Firmicutes	Clostridia	Clostridia_UCG-014	Clostridia_UCG-014	Clostridia_UCG-014	Clostridia_UCG-014 Genus	0.0627716079188798	0.00914213664557219
48eb8df8099567e5c0993f7ec5bf8296	F571	221	DMR	Bacteria	Bacteroidota	Bacteroidia	Bacteroidales	Prevotellaceae	Prevotella	Prevotella Genus	0.109496464899199	0.293145981058164
528f95a03adde9b5d7b6cb2805b140d7	O15	221	NMR	Bacteria	Bacteroidota	Bacteroidia	Bacteroidales	Bacteroidaceae	Bacteroides	Bacteroides Genus	0.250328485342757	0.0703005796952196
5de6b44b38194149036db56946e96b38	mf_2	221	B6mouse	Bacteria	Bacteroidota	Bacteroidia	Bacteroidales	Muribaculaceae	Muribaculaceae	Muribaculaceae Genus	0.253588681453602	1.56016876866768
5dff79a69be9a1b82db8a5638a1721a8	R10	221	NMR	Bacteria	Actinobacteriota	Coriobacteriia	Coriobacteriales	Atopobiaceae	Olsenella	Olsenella Genus	0.223883621038982	0.212419407729812
668bf8fa15f8058f470e620d44b9a7f5	PVO_10	221	pvo	Bacteria	Firmicutes	Clostridia	Clostridia_UCG-014	Clostridia_UCG-014	Clostridia_UCG-014	unidentified	0.123064243990177	0.253801083236208
756a99c04f6fbbd038c8284861128192	MF_139	221	rabbit	Bacteria	Actinobacteriota	Coriobacteriia	Coriobacteriales	Eggerthellaceae	Enterorhabdus	Enterorhabdus Genus	0.109732421710138	0.11727582529501
7b4105467edcd089d640165818c446b1	MSM346	221	MSMmouse	Bacteria	Bacteroidota	Bacteroidia	Bacteroidales	Muribaculaceae	Muribaculaceae	Muribaculaceae Genus	0.259935780571859	0.0359992311476425
7ffd93acd4c6d03954195e4a137e7dab	MF_154	221	rabbit	Bacteria	Firmicutes	Clostridia	Oscillospirales	UCG-010	UCG-010	UCG-010 Genus	0.0545078752780888	0.0113345947551438
853fcc5e3ddbc69e959e71db8ff95b50	mf_2	221	B6mouse	Bacteria	Bacteroidota	Bacteroidia	Bacteroidales	Muribaculaceae	Muribaculaceae	uncultured_Bacteroidales	0.253588681453602	0.189993124873409
856797b650065a411487021a6c06d3f5	F202	221	DMR	Bacteria	Bacteroidota	Bacteroidia	Bacteroidales	Prevotellaceae	Prevotellaceae Family	Prevotellaceae Family	0.140221308563017	0.040226607824664
85c04b49d65d854fd60421a0e372c3f8	mf_1	221	B6mouse	Bacteria	Firmicutes	Clostridia	Lachnospirales	Lachnospiraceae	Lachnospiraceae Family	Lachnospiraceae Family	0.223388017911474	0.0630457666621974
85efaa0efa8f8bb6f777fb90bfb3f0ed	MF_147	221	rabbit	Bacteria	Firmicutes	Clostridia	Christensenellales	Christensenellaceae	Christensenellaceae_R-7_group	Christensenellaceae_R-7_group Genus	0.0627716079188798	0.0237861021321448
8bf52cd7d94da29b22e1adc838038e28	MF_151	221	hare	Bacteria	Firmicutes	Clostridia	Lachnospirales	Lachnospiraceae	Lachnospiraceae Family	Lachnospiraceae Family	0.0530043386809355	0.0513016950080031
916158eed16430b60f31859c80a45ec2	F200	221	DMR	Bacteria	Bacteroidota	Bacteroidia	Bacteroidales	Muribaculaceae	Muribaculaceae	Muribaculaceae Genus	0.116997453584834	0.228281350721476
916d714d372fa469c64490fe214387b3	MF_147	221	rabbit	Bacteria	Firmicutes	Clostridia	Oscillospirales	Ruminococcaceae	Ruminococcus	Ruminococcus Genus	0.0627716079188798	0.0127410773160011
9306d50089903f5767564e72582d8f93	F200	221	DMR	Bacteria	Spirochaetota	Spirochaetia	Spirochaetales	Spirochaetaceae	Treponema	Treponema Genus	0.116997453584834	0.0465488173749194
9c176b88c21c9f852cf228cc362a5261	MF_144	221	rabbit	Bacteria	Firmicutes	Clostridia	Christensenellales	Christensenellaceae	Christensenellaceae_R-7_group	Christensenellaceae_R-7_group Genus	0.0631075169333744	0.156409134194156
9c587f7647a6a4cb8e5269e9e4b2526d	MF_154	221	rabbit	Bacteria	Firmicutes	Clostridia	Clostridia_UCG-014	Clostridia_UCG-014	Clostridia_UCG-014	Clostridia_UCG-014 Genus	0.0545078752780888	0.0196493887178588
bba3bbb04400431ab7336b428bfe26de	F528	221	DMR	Bacteria	Cyanobacteria	Vampirivibrionia	Gastranaerophilales	Gastranaerophilales	Gastranaerophilales	Gastranaerophilales Genus	0.146358585156193	0.342143105072643
c104c3ad070d479d50726fb35b9dd5ca	F519	221	DMR	Bacteria	Bacteroidota	Bacteroidia	Bacteroidales	Muribaculaceae	Muribaculaceae	Muribaculaceae Genus	0.131256199034287	0.327794168691427
c783eb46ff27f8b911c13a6f83026d25	S08	221	spalax	Bacteria	Firmicutes	Clostridia	Oscillospirales	[Eubacterium]_coprostanoligenes_group	[Eubacterium]_coprostanoligenes_group	[Eubacterium]_coprostanoligenes_group Genus	0.787654144985387	0.492677542919152
cd27de8507e5051c354a1c91bfd467de	MF_147	221	rabbit	Bacteria	Firmicutes	Firmicutes Phylum	Firmicutes Phylum	Firmicutes Phylum	Firmicutes Phylum	Firmicutes Phylum	0.0627716079188798	0.0925382790775791
d2fe64b7810ea139e9f540d9b8454ecf	MF_139	221	rabbit	Bacteria	Bacteroidota	Bacteroidia	Bacteroidales	Barnesiellaceae	Barnesiellaceae Family	Barnesiellaceae Family	0.109732421710138	0.24642401808902
d870e2e2bd027c237dba1885128cdc37	F202	221	DMR	Bacteria	Firmicutes	Clostridia	Christensenellales	Christensenellaceae	Christensenellaceae_R-7_group	Christensenellaceae_R-7_group Genus	0.140221308563017	0.152662765904696
e2ed72c756ad5a5e046f9ab21d6cfa4a	MF_136	221	hare	Bacteria	Bacteroidota	Bacteroidia	Bacteroidales	Bacteroidaceae	Bacteroides	Bacteroides Genus	0.0531920014633818	0.208558490772535
0816f003134bbb1a55636465b2a806b6	PVO_18	220	pvo	Bacteria	Firmicutes	Clostridia	Oscillospirales	Oscillospiraceae	UCG-005	UCG-005 Genus	0.329454752384803	0.0891270297494423
181ee01b1f6c917b2648363ded31c28b	MF_155	220	hare	Bacteria	Firmicutes	Clostridia	Christensenellales	Christensenellaceae	Christensenellaceae_R-7_group	Christensenellaceae_R-7_group Genus	0.0650456502199726	0.0631010848598438
3b86c743ad3ceff86644bc3ce0d66a16	H15	220	NMR	Bacteria	Bacteroidota	Bacteroidia	Bacteroidales	Rikenellaceae	Rikenellaceae_RC9_gut_group	Rikenellaceae_RC9_gut_group Genus	0.477918015336824	0.16737717046942
3b86c743ad3ceff86644bc3ce0d66a16	R10	220	NMR	Bacteria	Bacteroidota	Bacteroidia	Bacteroidales	Rikenellaceae	Rikenellaceae_RC9_gut_group	Rikenellaceae_RC9_gut_group Genus	0.222870572979982	0.16737717046942
3e15df3afb5ae1def58075a88b63f23c	MF_151	220	hare	Bacteria	Firmicutes	Clostridia	Clostridia_UCG-014	Clostridia_UCG-014	Clostridia_UCG-014	Clostridia_UCG-014 Genus	0.0527645000443701	0.022128131113452
4382fa89de91c2123c51b2c5a3526794	GA17	220	NMR	Bacteria	Bacteroidota	Bacteroidia	Bacteroidales	Muribaculaceae	Muribaculaceae	Muribaculaceae Genus	0.215648218941755	0.191659868775865
44ed0de513708bef48eb8d12e6951bab	MF_156	220	hare	Bacteria	Bacteria Kingdom	Bacteria Kingdom	Bacteria Kingdom	Bacteria Kingdom	Bacteria Kingdom	Bacteria Kingdom	0.056475710310411	0.0218545220734093
4ab1e76fb46362e3a22e344dc0c678e3	F200	220	DMR	Bacteria	Bacteroidota	Bacteroidia	Bacteroidales	Muribaculaceae	Muribaculaceae	Muribaculaceae Genus	0.116468053342368	0.375334705211484
4f71569f1364ca8c24d0971e533bf5f5	L122	220	NMR	Bacteria	Bacteroidota	Bacteroidia	Bacteroidales	Prevotellaceae	Prevotellaceae Family	Prevotellaceae Family	0.230709536693303	0.340662408160721
580b750c09d765a7519a4ed0a42c1b46	S05	220	spalax	Bacteria	Firmicutes	Clostridia	Lachnospirales	Lachnospiraceae	Lachnospiraceae_NK4A136_group	Lachnospiraceae_NK4A136_group Genus	0.706532211445822	0.0463740157115165
669ce0b0955533088ccef978b4e1af85	FVBN551	220	FVBNmouse	Bacteria	Firmicutes	Bacilli	Erysipelotrichales	Erysipelotrichaceae	Allobaculum	Allobaculum Genus	0.29356818788364	0.0928544295783565
6de6e461c0ff91887682f2bd98f63e1f	S06	220	spalax	Bacteria	Bacteroidota	Bacteroidia	Bacteroidales	Muribaculaceae	Muribaculaceae	Muribaculaceae Genus	0.72825979012877	0.0586167558593569
75ad816c5b8f1bc83bfd26d6e6151f24	F201	220	DMR	Bacteria	Firmicutes	Clostridia	Clostridia_UCG-014	Clostridia_UCG-014	Clostridia_UCG-014	Clostridia_UCG-014 Genus	0.0760648210575085	0.00976223533495314
83ead45526aa1cd6cdb28d7ac61974b9	MF_151	220	hare	Bacteria	Firmicutes	Clostridia	Clostridia_UCG-014	Clostridia_UCG-014	Clostridia_UCG-014	Clostridia_UCG-014 Genus	0.0527645000443701	0.0209310915632652
a38ab182881c37121075cd5dc5f6d321	F541	220	DMR	Bacteria	Bacteroidota	Bacteroidia	Bacteroidales	Muribaculaceae	Muribaculaceae	Muribaculaceae Genus	0.0745497365344538	0.00681806912282442
a61277cf31eb5d66e5c34cc08ab496f0	MF_155	220	hare	Bacteria	Proteobacteria	Gammaproteobacteria	Burkholderiales	Sutterellaceae	Parasutterella	Parasutterella Genus	0.0650456502199726	0.017237369522689
b29f2a5a91e365aacee008a2904bb52b	MF_150	220	hare	Bacteria	Firmicutes	Clostridia	Lachnospirales	Lachnospiraceae	Acetitomaculum	Acetitomaculum Genus	0.0599138330147007	0.120490581008797
be7296c80de4c3c948e8b2cb1b4aaead	FVBN550	220	FVBNmouse	Bacteria	Firmicutes	Clostridia	Lachnospirales	Lachnospiraceae	Lachnospiraceae Family	Lachnospiraceae Family	0.246046480416937	0.393365128941037
cde69820d308b87b23fe6e239523e1a6	GH36	220	NMR	Bacteria	Firmicutes	Bacilli	Erysipelotrichales	Erysipelatoclostridiaceae	UCG-004	UCG-004 Genus	0.26830249887191	0.203042383607011
dd3e6c6773a0545c1bb19ef15f5c53e3	S01	220	spalax	Bacteria	Bacteroidota	Bacteroidia	Bacteroidales	Muribaculaceae	Muribaculaceae	Muribaculaceae Genus	0.648431973591134	0.361717322549829
e1c5c77393cb4b6457caa55c72bbac75	F538	220	DMR	Bacteria	Actinobacteriota	Coriobacteriia	Coriobacteriales	Eggerthellaceae	Eggerthellaceae Family	Eggerthellaceae Family	0.158086861544652	0.162301036346507
010402854414135171cbd741a40bab3a	F529	219	DMR	Bacteria	Bacteroidota	Bacteroidia	Bacteroidales	Bacteroidales Order	Bacteroidales Order	Bacteroidales Order	0.198477433387711	0.482564337779541
09a36b05b72c0dab09a3745d08a42cfc	MF_150	219	hare	Bacteria	Firmicutes	Clostridia	Lachnospirales	Lachnospiraceae	Lachnospiraceae Family	Lachnospiraceae Family	0.0596414974100884	0.0407677469663598
34ca6dff08f117d6735907ab31b20acb	MF_151	219	hare	Bacteria	Firmicutes	Clostridia	Oscillospirales	Butyricicoccaceae	UCG-009	UCG-009 Genus	0.0525246614078048	0.0293445695445778
38f6192f7df7849cbe5ce8e5b4aa3af0	L133	219	NMR	Bacteria	Bacteroidota	Bacteroidia	Bacteroidales	Prevotellaceae	Prevotellaceae_UCG-001	Prevotellaceae_UCG-001 Genus	0.205631872001202	0.22288048088415
48eb8df8099567e5c0993f7ec5bf8296	F213	219	DMR	Bacteria	Bacteroidota	Bacteroidia	Bacteroidales	Prevotellaceae	Prevotella	Prevotella Genus	0.146918731802874	0.293145981058164
4940b5123681ac4251a9c017b731390e	L122	219	NMR	Bacteria	Proteobacteria	Alphaproteobacteria	Rhodospirillales	Rhodospirillales Order	Rhodospirillales Order	Rhodospirillales Order	0.229660856981061	0.298384495930751
4b0c49637b8875080569ffdc6338d71c	MSM342	219	MSMmouse	Bacteria	Firmicutes	Clostridia	Lachnospirales	Lachnospiraceae	Lachnospiraceae Family	Lachnospiraceae Family	0.310682366293091	0.0405602197093347
5cb934450030fdb4f808c8cca52961a2	D27	219	NMR	Bacteria	Bacteroidota	Bacteroidia	Bacteroidales	Muribaculaceae	Muribaculaceae	Muribaculaceae Genus	0.222570023171674	0.239954253130869
6405bcf9f2adc61bf1b888cc3d02f0de	MF_152	219	hare	Bacteria	Patescibacteria	Saccharimonadia	Saccharimonadales	Saccharimonadaceae	Candidatus_Saccharimonas	Candidatus_Saccharimonas Genus	0.0826920608069839	0.0813986894126982
6477dcf8b3322f8eacfa599327ff9038	F571	219	DMR	Bacteria	Firmicutes	Clostridia	Oscillospirales	Ruminococcaceae	Incertae_Sedis	Incertae_Sedis Genus	0.108505546664817	0.0121485595279417
6fba265e9f233f1eacac850b9d035890	MF_140	219	rabbit	Bacteria	Firmicutes	Clostridia	Oscillospirales	Ruminococcaceae	Subdoligranulum	Subdoligranulum Genus	0.0672596159752337	0.0496819281055755
7675f0d386b632b640d3afa11625bcee	F201	219	DMR	Bacteria	Bacteroidota	Bacteroidia	Bacteroidales	Muribaculaceae	Muribaculaceae	Muribaculaceae Genus	0.0757190718708834	0.0893476967322854
76c1252c98440f3e3daa3d9a36e32840	S08	219	spalax	Bacteria	Bacteroidota	Bacteroidia	Bacteroidales	Muribaculaceae	Muribaculaceae	Muribaculaceae Genus	0.780526053175565	0.774446062382326
8dfb2a3d257ed7b3f524d60b691947f9	MF_154	219	rabbit	Bacteria	Firmicutes	Clostridia	Monoglobales	Monoglobaceae	Monoglobus	Monoglobus Genus	0.0540145913389206	0.0298257037170025
937bd9a318d1125360cd91b114ef9265	PVO_15	219	pvo	Bacteria	Actinobacteriota	Coriobacteriia	Coriobacteriales	Eggerthellaceae	Enterorhabdus	Enterorhabdus Genus	0.848343986054619	0.883359614380567
9ae1e1ab02c69e2e9de5a68f4e465c03	S13	219	spalax	Bacteria	Bacteroidota	Bacteroidia	Bacteroidales	Muribaculaceae	Muribaculaceae	Muribaculaceae Genus	0.697474441861206	0.52625233029429
9ee68e4ae7ff58ebfcfec4ee721842b8	GA17	219	NMR	Bacteria	Synergistota	Synergistia	Synergistales	Synergistaceae	Pyramidobacter	Pyramidobacter Genus	0.214667999764747	0.253721675831398
a7110f6b5ef234a8d21e3e5391faee2e	L133	219	NMR	Bacteria	Bacteroidota	Bacteroidia	Bacteroidales	Prevotellaceae	Prevotellaceae_UCG-001	Prevotellaceae_UCG-001 Genus	0.205631872001202	0.256160786152358
b7b5043be442d449ca96197cb3b62f86	F202	219	DMR	Bacteria	Bacteroidota	Bacteroidia	Bacteroidales	Muribaculaceae	Muribaculaceae	Muribaculaceae Genus	0.1389523374448	0.299809094064561
b8a57887f641554f986bd9d26c3ff20b	FVBN549	219	FVBNmouse	Bacteria	Bacteroidota	Bacteroidia	Bacteroidales	Prevotellaceae	Prevotellaceae Family	Prevotellaceae Family	0.301752645502645	0.32878909382518
c41814121308544fe6e6dc6327604921	O15	219	NMR	Bacteria	Firmicutes	Clostridia	Oscillospirales	[Eubacterium]_coprostanoligenes_group	[Eubacterium]_coprostanoligenes_group	[Eubacterium]_coprostanoligenes_group Genus	0.248063069185809	1.24562653968839
d10e08aeb0e468d73c246adfa03626a5	S05	219	spalax	Bacteria	Bacteroidota	Bacteroidia	Bacteroidales	Muribaculaceae	Muribaculaceae	Muribaculaceae Genus	0.703320701393795	0.883146755210121
e80ef37f06c764c8812873e34d28a139	MF_147	219	rabbit	Bacteria	Firmicutes	Clostridia	Oscillospirales	Oscillospiraceae	Oscillospiraceae Family	Oscillospiraceae Family	0.0622035390689352	0.0313976548144312
e9fe35efd948a6f5b0fc5606af98ea69	MSM344	219	MSMmouse	Bacteria	Bacteroidota	Bacteroidia	Bacteroidales	Muribaculaceae	Muribaculaceae	uncultured_Muribaculaceae	0.266572534508362	0.128847926867806
ea1f95df2a5f9b2e4aef0a28159325e6	MF_140	219	rabbit	Bacteria	Firmicutes	Firmicutes Phylum	Firmicutes Phylum	Firmicutes Phylum	Firmicutes Phylum	Firmicutes Phylum	0.0672596159752337	0.00905940237728647
f47139d718b10e9add98444127b2d09c	MF_156	219	hare	Bacteria	Cyanobacteria	Vampirivibrionia	Gastranaerophilales	Gastranaerophilales	Gastranaerophilales	Gastranaerophilales Genus	0.0562190025362728	0.00961051753149924
f580dca44c3aea42757e0c4042becd71	MF_147	219	rabbit	Bacteria	Firmicutes	Clostridia	Clostridia_UCG-014	Clostridia_UCG-014	Clostridia_UCG-014	Clostridia_UCG-014 Genus	0.0622035390689352	0.0436836936548608
22d4dee846004e9765217fcf85fa1680	MF_153	218	rabbit	Bacteria	Firmicutes	Clostridia	Eubacteriales	Eubacteriaceae	Eubacteriaceae Family	Eubacteriaceae Family	0.0525479741309698	0.0622575368850052
321c5aa2dc22857c913e9f4bf198aa94	MF_154	218	rabbit	Bacteria	Firmicutes	Clostridia	Clostridia_vadinBB60_group	Clostridia_vadinBB60_group	Clostridia_vadinBB60_group	Clostridia_vadinBB60_group Genus	0.0537679493693365	0.0129065458525725
3c5c470437f1e82e1a47a88d36cf96d9	MF_139	218	rabbit	Bacteria	Firmicutes	Clostridia	Clostridia_vadinBB60_group	Clostridia_vadinBB60_group	Clostridia_vadinBB60_group	Clostridia_vadinBB60_group Genus	0.108242841324932	0.0090180352431436
5b956d9720139ff5385b0900d6a6bf28	H15	218	NMR	Bacteria	Bacteroidota	Bacteroidia	Bacteroidales	Muribaculaceae	Muribaculaceae	Muribaculaceae Genus	0.473573306106489	0.629995094678132
5c519dc18041ee88f214fcb842e82834	MF_152	218	hare	Bacteria	Desulfobacterota	Desulfovibrionia	Desulfovibrionales	Desulfovibrionaceae	Desulfovibrio	Desulfovibrio_vulgaris	0.0823144714882305	0.232807091946318
5d2b612c3a59a5919ab0c68e518a0921	CG33	218	NMR	Bacteria	Bacteroidota	Bacteroidia	Bacteroidales	Muribaculaceae	Muribaculaceae	Muribaculaceae Genus	0.194031312025491	0.192852322710556
6f2ab3fc28e8fb212b1c6c91ce0bc33a	MF_148	218	hare	Bacteria	Firmicutes	Clostridia	Oscillospirales	Oscillospiraceae	NK4A214_group	NK4A214_group Genus	0.0595703285112337	0.241049564277604
7672d15057c6c60e0d6ce30209ffe8aa	MF_156	218	hare	Bacteria	Bacteroidota	Bacteroidia	Bacteroidales	Marinifilaceae	Odoribacter	Odoribacter Genus	0.0559622947621346	0.0261980655840869
7a4ad56b8c238cc22ee0ce3cff636ba5	MF_153	218	rabbit	Bacteria	Firmicutes	Firmicutes Phylum	Firmicutes Phylum	Firmicutes Phylum	Firmicutes Phylum	Firmicutes Phylum	0.0525479741309698	0.18640030644773
7b3183249b51caaba9c28621f031d7ff	MF_139	218	rabbit	Bacteria	Bacteroidota	Bacteroidia	Bacteroidales	Rikenellaceae	Alistipes	Alistipes Genus	0.108242841324932	0.0275091442050023
8bf52cd7d94da29b22e1adc838038e28	MF_150	218	hare	Bacteria	Firmicutes	Clostridia	Lachnospirales	Lachnospiraceae	Lachnospiraceae Family	Lachnospiraceae Family	0.0593691618054761	0.0513016950080031
a0f059dc9730c013511e52eb5fa8fe89	F519	218	DMR	Bacteria	Bacteroidota	Bacteroidia	Bacteroidales	Rikenellaceae	Rikenellaceae_RC9_gut_group	Rikenellaceae_RC9_gut_group Genus	0.129474440676355	0.153034660584123
ae481573662463a102bafdf7d7d996dd	PVO_09	218	pvo	Bacteria	Bacteroidota	Bacteroidia	Bacteroidales	Muribaculaceae	Muribaculaceae	Muribaculaceae Genus	0.135904293453528	0.0963784892704768
af039727568ab4c070ea68e6adbac57e	F541	218	DMR	Bacteria	Synergistota	Synergistia	Synergistales	Synergistaceae	Pyramidobacter	Pyramidobacter Genus	0.0738720116568679	0.0615795606684187
ba01711d4724eb147d02b957bf3eaa57	S15	218	spalax	Bacteria	Bacteroidota	Bacteroidia	Bacteroidales	Muribaculaceae	Muribaculaceae	Muribaculaceae Genus	0.413622995920691	0.0693755275044287
c104c3ad070d479d50726fb35b9dd5ca	F514	218	DMR	Bacteria	Bacteroidota	Bacteroidia	Bacteroidales	Muribaculaceae	Muribaculaceae	Muribaculaceae Genus	0.164145502187352	0.327794168691427
d5e5449f93cdb8febfc2e52b08bc0142	MSM342	218	MSMmouse	Bacteria	Firmicutes	Clostridia	Lachnospirales	Lachnospiraceae	Lachnospiraceae_NK4A136_group	Lachnospiraceae_NK4A136_group Genus	0.309263725351114	0.0542431853944115
d913c2cbde361858dec499be698ae593	L128	218	NMR	Bacteria	Firmicutes	Bacilli	Erysipelotrichales	Erysipelotrichaceae	Erysipelotrichaceae Family	Erysipelotrichaceae Family	0.266865795884391	0.581050280904205
d9dfbfe56d7c4bcc24696e30fcbd67c0	MF_151	218	hare	Bacteria	Firmicutes	Clostridia	Clostridia_UCG-014	Clostridia_UCG-014	Clostridia_UCG-014	Clostridia_UCG-014 Genus	0.0522848227712395	0.0146380836422835
e89f7d2889967b06de609e5e2bb6d82e	MSM344	218	MSMmouse	Bacteria	Firmicutes	Clostridia	Lachnospirales	Lachnospiraceae	Lachnospiraceae Family	Lachnospiraceae Family	0.265355308323393	0.0737902792302355
fe69b365a83795003f594bd33f6fe72a	MF_154	218	rabbit	Bacteria	Firmicutes	Clostridia	Eubacteriales	Eubacteriaceae	Eubacteriaceae Family	Eubacteriaceae Family	0.0537679493693365	0.0231655951200019
01acdc415d7592cf6287564948b3bf3f	FVBN551	217	FVBNmouse	Bacteria	Cyanobacteria	Vampirivibrionia	Gastranaerophilales	Gastranaerophilales	Gastranaerophilales	Gastranaerophilales Genus	0.289564985321591	0.0991854134132444
0ce19b3ee86e5a43248ed8d8e29f9a20	PVO_08	217	pvo	Bacteria	Bacteroidota	Bacteroidia	Bacteroidales	Muribaculaceae	Muribaculaceae	Muribaculaceae Genus	0.234889158295809	0.067504495904903
2c1332de9241f56a6c7f8221758a9adc	H21	217	NMR	Bacteria	Bacteroidota	Bacteroidia	Bacteroidales	Prevotellaceae	Prevotellaceae_UCG-001	Prevotellaceae_UCG-001 Genus	0.530432657052065	0.379362958586617
2f23717cc5791a06766ac26217d24724	MF_154	217	rabbit	Bacteria	Firmicutes	Clostridia	Clostridia_vadinBB60_group	Clostridia_vadinBB60_group	Clostridia_vadinBB60_group	Clostridia_vadinBB60_group Genus	0.0535213073997524	0.0122860388404296
3807668b6f862b910881af0d0c7af096	MF_139	217	rabbit	Bacteria	Firmicutes	Clostridia	Oscillospirales	Ruminococcaceae	[Eubacterium]_siraeum_group	[Eubacterium]_siraeum_group Genus	0.107746314529864	0.240673986443163
39f748cad0ec7cd99ba2ff704e9cbe4c	MF_143	217	rabbit	Bacteria	Firmicutes	Clostridia	Eubacteriales	Eubacteriaceae	Eubacteriaceae Family	Eubacteriaceae Family	0.0589988145860295	0.0255648889002878
4202381a502a455c74b92367cdd97b6b	F213	217	DMR	Bacteria	Firmicutes	Clostridia	Clostridia_UCG-014	Clostridia_UCG-014	Clostridia_UCG-014	unidentified	0.145577008224766	0.0986140724946695
4bc9f240864b111cdf624408a87a6e1f	Y66b	217	NMR	Bacteria	Bacteroidota	Bacteroidia	Bacteroidales	Muribaculaceae	Muribaculaceae	Muribaculaceae Genus	0.231207714026956	0.220387168111614
524999953e588b2487f70d193cd3c561	MF_154	217	rabbit	Bacteria	Firmicutes	Clostridia	Christensenellales	Christensenellaceae	Christensenellaceae_R-7_group	Christensenellaceae_R-7_group Genus	0.0535213073997524	0.00897666810900074
686e2a31809281a578955a44515b0986	2D10	217	NMR	Bacteria	Firmicutes	Clostridia	Lachnospirales	Lachnospiraceae	Lachnospiraceae Family	Lachnospiraceae Family	0.24822695035461	0.0233612566296374
6b9c74b7afbf96e071014516d8bc97c1	L122	217	NMR	Bacteria	Bacteroidota	Bacteroidia	Bacteroidales	Paludibacteraceae	Paludibacteraceae Family	Paludibacteraceae Family	0.227563497556576	0.319415047142582
752d420b3e4c83bec835139170a5e01a	MF_154	217	rabbit	Bacteria	Firmicutes	Clostridia	Monoglobales	Monoglobaceae	Monoglobus	Monoglobus Genus	0.0535213073997524	0.00897666810900074
8f4e6af4e9514652c14b6897bd7676b5	F202	217	DMR	Bacteria	Bacteroidota	Bacteroidia	Bacteroidales	Prevotellaceae	Prevotellaceae Family	Prevotellaceae Family	0.137683366326582	0.132239549759508
95ba48aa34843e2df13dde4f58219dc5	PVO_08	217	pvo	Bacteria	Cyanobacteria	Vampirivibrionia	Gastranaerophilales	Gastranaerophilales	Gastranaerophilales	Gastranaerophilales Genus	0.234889158295809	0.0367846764794296
ba94bbcc23d1e7cd5a0679e18b2b9b35	MSM343	217	MSMmouse	Bacteria	Firmicutes	Clostridia	Lachnospirales	Lachnospiraceae	Lachnospiraceae Family	unidentified	0.261046350764493	0.035347661353115
c0c6de5f96a4bf636b60aff158542063	GH36	217	NMR	Bacteria	Bacteroidota	Bacteroidia	Bacteroidales	Muribaculaceae	Muribaculaceae	Muribaculaceae Genus	0.264643828432748	0.27090385298127
cd72ddcdbd780a30f3351a5f2feadc9d	MSM346	217	MSMmouse	Bacteria	Bacteroidota	Bacteroidia	Bacteroidales	Muribaculaceae	Muribaculaceae	Muribaculaceae Genus	0.255231060561508	0.081609116764565
d581301895d588617c30743b777625a4	MF_154	217	rabbit	Bacteria	Bacteroidota	Bacteroidia	Bacteroidales	Rikenellaceae	Rikenellaceae Family	Rikenellaceae Family	0.0535213073997524	0.0248616476198592
de22086737a0d480c294c0ac559273ee	MSM344	217	MSMmouse	Bacteria	Campylobacterota	Campylobacteria	Campylobacterales	Helicobacteraceae	Helicobacter	Helicobacter Genus	0.264138082138423	0.445022169662259
e55032c72052adb2f83ce0329ba984ce	H15	217	NMR	Bacteria	Bacteroidota	Bacteroidia	Bacteroidales	Prevotellaceae	Prevotellaceae_UCG-001	Prevotellaceae_UCG-001 Genus	0.471400951491321	0.176320574979606
ed519cdc22e230916c93efc008123491	PVO_08	217	pvo	Bacteria	Firmicutes	Clostridia	Lachnospirales	Lachnospiraceae	Agathobacter	Agathobacter Genus	0.234889158295809	0.074492265988809
edba14289b811702b33a04dd136e2ad6	MF_139	217	rabbit	Bacteria	Firmicutes	Clostridia	Oscillospirales	UCG-010	UCG-010	UCG-010 Genus	0.107746314529864	0.0396710816430033
fc2e00be8872f9683f9782bfa95a646d	F514	217	DMR	Bacteria	Firmicutes	Clostridia	Oscillospirales	UCG-010	UCG-010	UCG-010 Genus	0.163392541168144	0.129357365993951
fccce9c764741276022ce399a7bc0eb1	MF_154	217	rabbit	Bacteria	Firmicutes	Clostridia	Eubacteriales	Eubacteriaceae	Eubacteriaceae Family	Eubacteriaceae Family	0.0535213073997524	0.0227932909127162
039b5d331f1e47a0e834cb6470ea0444	FVBN549	216	FVBNmouse	Bacteria	Firmicutes	Bacilli	Lactobacillales	Lactobacillaceae	Limosilactobacillus	Limosilactobacillus Genus	0.297619047619048	0.278985354324062
0776f17cc87a1263eba31bac5b5502f3	mf_4	216	B6mouse	Bacteria	Firmicutes	Bacilli	Lactobacillales	Lactobacillaceae	Lactobacillus	Lactobacillus Genus	0.242808484807608	0.0616193918508354
1b81fe46ae05ee60437a1df6f4fe7051	PVO_09	216	pvo	Bacteria	Firmicutes	Clostridia	Peptostreptococcales-Tissierellales	Anaerovoracaceae	[Eubacterium]_nodatum_group	[Eubacterium]_nodatum_group Genus	0.13465746507322	0.106398687881361
244b2ecfb797c71738980b315dafc701	MF_147	216	rabbit	Bacteria	Firmicutes	Clostridia	Lachnospirales	Lachnospiraceae	Lachnospiraceae Family	Lachnospiraceae Family	0.0613514357940182	0.0249030147540021
2886d1db4c3b6787f79e50bef8f69c55	O15	216	NMR	Bacteria	Cyanobacteria	Vampirivibrionia	Gastranaerophilales	Gastranaerophilales	Gastranaerophilales	Gastranaerophilales Genus	0.244664944950387	0.0783225425285986
3fc413afb9af93fd54a1844245be1527	PVO_14	216	pvo	Bacteria	Cyanobacteria	Vampirivibrionia	Gastranaerophilales	Gastranaerophilales	Gastranaerophilales	Gastranaerophilales Genus	1.01398929677965	0.028478459209881
412299eb54414ccf96e8e8d6bcc243b2	mf_1	216	B6mouse	Bacteria	Bacteroidota	Bacteroidia	Bacteroidales	Muribaculaceae	Muribaculaceae	Muribaculaceae Genus	0.218333990356915	0.116106909644861
41ded16f246db15e71e73766bd81addf	F568	216	DMR	Bacteria	Bacteroidota	Bacteroidia	Bacteroidales	Muribaculaceae	Muribaculaceae	Muribaculaceae Genus	0.0672195683632346	0.0914550999157039
433b9f8ee0b2c920c7bbede846c0df57	MF_136	216	hare	Bacteria	Firmicutes	Clostridia	Lachnospirales	Lachnospiraceae	Lachnospiraceae Family	Lachnospiraceae Family	0.0519885625162464	0.19378360261023
4dd42233fa9a90dcb98bcc97a12c8cd5	F201	216	DMR	Bacteria	Bacteroidota	Bacteroidia	Bacteroidia Class	Bacteroidia Class	Bacteroidia Class	Bacteroidia Class	0.0746818243110083	0.0571788069618684
68008a99fa06e786931b9e0eacf1ec57	PVO_19	216	pvo	Bacteria	Firmicutes	Clostridia	Lachnospirales	Lachnospiraceae	Lachnospiraceae Family	Lachnospiraceae Family	0.277592145170411	0.163091916863994
75249d3c9e936c95f733b0a80237fb7f	S06	216	spalax	Bacteria	Bacteroidota	Bacteroidia	Bacteroidales	Muribaculaceae	Muribaculaceae	Muribaculaceae Genus	0.715018703035519	1.20108700692828
8143f9b558f70fdb8e37b9ba0d6838e1	MF_154	216	rabbit	Bacteria	Firmicutes	Clostridia	Christensenellales	Christensenellaceae	Christensenellaceae_R-7_group	Christensenellaceae_R-7_group Genus	0.0532746654301683	0.00893530097485788
853fcc5e3ddbc69e959e71db8ff95b50	FVBN549	216	FVBNmouse	Bacteria	Bacteroidota	Bacteroidia	Bacteroidales	Muribaculaceae	Muribaculaceae	uncultured_Bacteroidales	0.297619047619048	0.361710209766598
85c029028032a6c0dd41597020d568d1	PVO_09	216	pvo	Bacteria	Firmicutes	Clostridia	Lachnospirales	Lachnospiraceae	Lachnospiraceae Family	Lachnospiraceae Family	0.13465746507322	0.0431132229705142
9d41f28d78666a9ae90c2954097edbc3	F571	216	DMR	Bacteria	Bacteroidota	Bacteroidia	Bacteroidales	Marinifilaceae	Butyricimonas	Butyricimonas Genus	0.107019169313244	0.0702261119650915
9e75e4b9135b37145a588d97ccb57c46	PVO_14	216	pvo	Bacteria	Firmicutes	Clostridia	Lachnospirales	Lachnospiraceae	Lachnospiraceae Family	Lachnospiraceae Family	1.01398929677965	0.0821392596655363
9ee68e4ae7ff58ebfcfec4ee721842b8	GH6	216	NMR	Bacteria	Synergistota	Synergistia	Synergistales	Synergistaceae	Pyramidobacter	Pyramidobacter Genus	0.246400949099952	0.253721675831398
a272432d2e8ed9b40dbfef23ebc7c1da	F571	216	DMR	Bacteria	Firmicutes	Clostridia	Lachnospirales	Lachnospiraceae	Lachnospiraceae Family	Lachnospiraceae Family	0.107019169313244	0.0624783061437001
a3aad84ae2dff2129114fe9f36eed00a	MF_153	216	rabbit	Bacteria	Firmicutes	Clostridia	Lachnospirales	Lachnospiraceae	Lachnospiraceae Family	Lachnospiraceae Family	0.0520658826251811	0.0130306472550011
a71ac91861e0b8dc1644913bebe04a3e	S14	216	spalax	Bacteria	Bacteroidota	Bacteroidia	Bacteroidales	Muribaculaceae	Muribaculaceae	Muribaculaceae Genus	0.804828973843058	1.9287880614734
aed7ede021df8b2d819c04f3dce2607f	MF_152	216	hare	Bacteria	Firmicutes	Clostridia	Christensenellales	Christensenellaceae	Christensenellaceae_R-7_group	uncultured_Clostridia	0.0815592928507238	0.65621708141237
c825d598ebb2be5f928b4655d3756272	S09	216	spalax	Bacteria	Bacteroidota	Bacteroidia	Bacteroidales	Muribaculaceae	Muribaculaceae	Muribaculaceae Genus	0.343309439420188	0.0545358424767434
cff386e6134df670d29d9c1570fb7829	PVO_07	216	pvo	Bacteria	Firmicutes	Clostridia	Lachnospirales	Lachnospiraceae	Lachnospiraceae Family	Lachnospiraceae Family	0.862619808306709	0.15491754431301
d2a6af86708fd008bddd214a7eceba10	MF_148	216	hare	Bacteria	Firmicutes	Clostridia	Oscillospirales	Ruminococcaceae	Ruminococcaceae Family	Ruminococcaceae Family	0.0590238117359012	0.0209652926932706
dd83a06e39a8cd1cad9829b745977946	MF_140	216	rabbit	Bacteria	Firmicutes	Clostridia	Oscillospirales	[Eubacterium]_coprostanoligenes_group	[Eubacterium]_coprostanoligenes_group	[Eubacterium]_coprostanoligenes_group Genus	0.0663382513728333	0.0242825077418592
de50cd29583fd1cfdf797fa76b5159c9	MSM343	216	MSMmouse	Bacteria	Firmicutes	Clostridia	Lachnospirales	Lachnospiraceae	Lachnospiraceae Family	Lachnospiraceae Family	0.259843372189541	0.0855185355317298
e4224052b917b3874a96aa486b8ca83d	F201	216	DMR	Bacteria	Bacteroidota	Bacteroidia	Bacteroidales	Muribaculaceae	Muribaculaceae	Muribaculaceae Genus	0.0746818243110083	0.00753086725839242
e66180fdb6a69337ac735e504deefbd3	F519	216	DMR	Bacteria	Rs-K70_termite_group	Rs-K70_termite_group	Rs-K70_termite_group	Rs-K70_termite_group	Rs-K70_termite_group	Rs-K70_termite_group Genus	0.128286601771068	0.138034908513909
06d2ce585d904c386410802b9ca7f6dd	2D14	215	NMR	Bacteria	Firmicutes	Clostridia	Oscillospirales	Oscillospirales	Hydrogenoanaerobacterium	Hydrogenoanaerobacterium Genus	0.238671432694656	0.0116535270890302
090c4408fbbbdc245be5192afa807efb	F198	215	DMR	Bacteria	Proteobacteria	Gammaproteobacteria	Enterobacterales	Enterobacteriaceae	Escherichia-Shigella	Escherichia-Shigella Genus	0.141874859774848	0.00666311300639659
1469464d5b7cd3117f0e5f5fa0c4a0c8	MF_147	215	rabbit	Bacteria	Firmicutes	Clostridia	Oscillospirales	Ruminococcaceae	Subdoligranulum	Subdoligranulum Genus	0.0610674013690459	0.22342389150559
15949bfb9120dad1db8428557df98eca	MF_154	215	rabbit	Bacteria	Firmicutes	Clostridia	Clostridia_vadinBB60_group	Clostridia_vadinBB60_group	Clostridia_vadinBB60_group	unidentified	0.0530280234605841	0.0137338885354297
3020a56dbfa10286beaa7a7b2a1b3d30	MF_147	215	rabbit	Bacteria	Firmicutes	Clostridia	Eubacteriales	Eubacteriaceae	Eubacteriaceae Family	Eubacteriaceae Family	0.0610674013690459	0.187310383398873
319279f4b80301920e21f77f98b6b70f	MF_150	215	hare	Bacteria	Firmicutes	Clostridia	Clostridia_UCG-014	Clostridia_UCG-014	Clostridia_UCG-014	Clostridia_UCG-014 Genus	0.0585521549916393	0.0598519775093369
341add1f5191c83e4c7059d3f74e7e4b	FVBN549	215	FVBNmouse	Bacteria	Firmicutes	Clostridia	Oscillospirales	Oscillospiraceae	Oscillibacter	Oscillibacter Genus	0.296241181657848	0.0907441016333938
3b86c743ad3ceff86644bc3ce0d66a16	L133	215	NMR	Bacteria	Bacteroidota	Bacteroidia	Bacteroidales	Rikenellaceae	Rikenellaceae_RC9_gut_group	Rikenellaceae_RC9_gut_group Genus	0.201876038722641	0.16737717046942
3fc706431a36794848054eeb628ade4e	F201	215	DMR	Bacteria	Actinobacteriota	Coriobacteriia	Coriobacteriales	Eggerthellaceae	Eggerthellaceae Family	Eggerthellaceae Family	0.0743360751243833	0.0164253483413497
589a69391f6c119b48b9884552436536	F541	215	DMR	Bacteria	Firmicutes	Bacilli	Lactobacillales	Lactobacillaceae	Leuconostoc	Leuconostoc Genus	0.072855424340489	0.0324168195567015
76cae382b1d85e717b53f549ea29c2c7	MF_155	215	hare	Bacteria	Firmicutes	Clostridia	Peptococcales	Peptococcaceae	Peptococcus	Peptococcus Genus	0.0635673399877004	0.0708647413710549
8a978d95e58d48401541071fd05fe08c	MSM344	215	MSMmouse	Bacteria	Bacteroidota	Bacteroidia	Bacteroidales	Muribaculaceae	Muribaculaceae	uncultured_Bacteroidales	0.261703629768484	0.109789510377878
8a9ae432a4677039844e5d72171dc7b3	F202	215	DMR	Bacteria	Bacteroidota	Bacteroidia	Sphingobacteriales	Sphingobacteriaceae	Olivibacter	Olivibacter Genus	0.136414395208365	0.219975702880944
8b73365d7a0fd78e95c736249f772244	MF_150	215	hare	Bacteria	Bacteroidota	Bacteroidia	Bacteroidales	Barnesiellaceae	Barnesiellaceae Family	Barnesiellaceae Family	0.0585521549916393	0.117036266878258
8f0018f8ebf455bf3e078ccd7756f454	PVO_10	215	pvo	Bacteria	Elusimicrobiota	Elusimicrobia	Elusimicrobiales	Elusimicrobiaceae	Elusimicrobium	Elusimicrobium Genus	0.119723133293611	0.0936097501806273
93a75db21e6a82b3442e5711868423c6	MF_154	215	rabbit	Bacteria	Firmicutes	Clostridia	Monoglobales	Monoglobaceae	Monoglobus	Monoglobus Genus	0.0530280234605841	0.0158849795108585
a5abc37ecaa0ec42dce06ce8f83fad6d	MF_151	215	hare	Bacteria	Firmicutes	Clostridia	Lachnospirales	Lachnospiraceae	Tyzzerella	Tyzzerella Genus	0.0515653068615436	0.198366554030945
a8fb780378beff3c5de7cff899901385	mf_3	215	B6mouse	Bacteria	Bacteroidota	Bacteroidia	Bacteroidales	Rikenellaceae	Alistipes	Alistipes Genus	0.28476821192053	0.185428725477051
bcfb05341d821b6242511abff6cf365e	G14	215	NMR	Bacteria	Bacteroidota	Bacteroidia	Bacteroidales	Bacteroidaceae	Bacteroides	Bacteroides Genus	0.498458257018988	0.170033090596688
c6aecbf00285d5509f1b019be151b64b	F541	215	DMR	Bacteria	Actinobacteriota	Coriobacteriia	Coriobacteriales	Coriobacteriales_Incertae_Sedis	Coriobacteriales_Incertae_Sedis Family	Coriobacteriales_Incertae_Sedis Family	0.072855424340489	0.0648956215599742
cfb25d4cf7cedc3765e0a11ecc849afc	S04	215	spalax	Bacteria	Firmicutes	Clostridia	Oscillospirales	Oscillospiraceae	Oscillospiraceae Family	Oscillospiraceae Family	0.599687604596675	0.0398816535119042
da48d77b36e9b3540e9a11c4983d6736	MF_140	215	rabbit	Bacteria	Actinobacteriota	Coriobacteriia	Coriobacteriales	Eggerthellaceae	Eggerthellaceae Family	Eggerthellaceae Family	0.0660311298386998	0.011582797560001
ec90281b94d166942900eaf7c91dd5cb	MF_139	215	rabbit	Bacteria	Firmicutes	Clostridia	Oscillospirales	Ruminococcaceae	Ruminococcus	Ruminococcus_sp.	0.106753260939727	0.0211799726811446
f9f6142bead73da24f4eeff36099c988	S01	215	spalax	Bacteria	Firmicutes	Clostridia	Oscillospirales	[Eubacterium]_coprostanoligenes_group	[Eubacterium]_coprostanoligenes_group	[Eubacterium]_coprostanoligenes_group Genus	0.633694883282245	0.0760533857668871
fa91144142c4febbf32c02a921bf2300	MF_156	215	hare	Bacteria	Desulfobacterota	Desulfovibrionia	Desulfovibrionales	Desulfovibrionaceae	Desulfovibrionaceae Family	Desulfovibrionaceae Family	0.0551921714397199	0.0455217040371014
fd6b3450e3e9d6e7581fd10f0695c5f7	F228	215	DMR	Bacteria	Firmicutes	Bacilli	Lactobacillales	Lactobacillaceae	Weissella	Weissella Genus	0.227203077280749	0.00666311300639659
0d7999d5c8922e9fbc9929a54f152562	F529	214	DMR	Bacteria	Bacteroidota	Bacteroidia	Bacteroidales	Muribaculaceae	Muribaculaceae	Muribaculaceae Genus	0.19394598513685	0.376512371696336
0edc4ea81df8083fcd669e4d24f5c34c	2D14	214	NMR	Bacteria	Firmicutes	Bacilli	Erysipelotrichales	Erysipelatoclostridiaceae	Asteroleplasma	uncultured_Anaeroplasmataceae	0.237561333007704	0.0863987078135544
1f12408f6bee875e10fcacbb5869bad0	FVBN549	214	FVBNmouse	Bacteria	Bacteroidota	Bacteroidia	Bacteroidales	Muribaculaceae	Muribaculaceae	Muribaculaceae Genus	0.294863315696649	0.35200270121977
2c36e5ccb0c7d922e753bc06e9976a45	MF_144	214	rabbit	Bacteria	Firmicutes	Clostridia	Oscillospirales	Ruminococcaceae	Incertae_Sedis	Incertae_Sedis Genus	0.0611086363065255	0.0253580532295735
2d7adf8604272279420a1afb44324e80	S12	214	spalax	Bacteria	Bacteroidota	Bacteroidia	Bacteroidales	Muribaculaceae	Muribaculaceae	Muribaculaceae Genus	0.602748986029743	0.0766098739554253
2fec8157505d82626e3b46d7a749b5b9	MF_148	214	hare	Bacteria	Proteobacteria	Gammaproteobacteria	Burkholderiales	Sutterellaceae	Parasutterella	Parasutterella Genus	0.0584772949605688	0.0287631503344871
46285013a75ad5abdac9ed8e7dbe7a72	mf_1	214	B6mouse	Bacteria	Firmicutes	Clostridia	Oscillospirales	Butyricicoccaceae	UCG-009	[Clostridium]_leptum	0.216312379335092	0.152907379777999
4f2a17a336b1ab72b1c28f69cb692e3d	MF_151	214	hare	Bacteria	Firmicutes	Clostridia	Oscillospirales	Oscillospiraceae	Oscillospiraceae Family	Oscillospiraceae Family	0.0513254682249782	0.0511648904879817
5579dc94d67c1ed8a3d0700c51fb9b5c	S11	214	spalax	Bacteria	Bacteroidota	Bacteroidia	Bacteroidales	Muribaculaceae	Muribaculaceae	Muribaculaceae Genus	0.39637703976736	0.44370658232779
5b5cac5eb8e4397de71bba2f769939bc	S15	214	spalax	Bacteria	Bacteroidota	Bacteroidia	Bacteroidales	Muribaculaceae	Muribaculaceae	Muribaculaceae Genus	0.406033583151504	0.0979419211827229
5cb934450030fdb4f808c8cca52961a2	L128	214	NMR	Bacteria	Bacteroidota	Bacteroidia	Bacteroidales	Muribaculaceae	Muribaculaceae	Muribaculaceae Genus	0.26196917577642	0.239954253130869
6396b20193290f7cbea522fc8514c7f5	F566	214	DMR	Bacteria	Bacteroidota	Bacteroidia	Bacteroidales	Muribaculaceae	Muribaculaceae	Muribaculaceae Genus	0.181636082771733	0.135183715971637
679b1d8a517eb894be6da3eb3197ce90	CG33	214	NMR	Bacteria	Bacteroidota	Bacteroidia	Bacteroidales	Rikenellaceae	Rikenellaceae_RC9_gut_group	Rikenellaceae_RC9_gut_group Genus	0.19047110446539	0.16477545279373
7739e2f230b2a2ae1941341e078de778	MF_154	214	rabbit	Bacteria	Firmicutes	Clostridia	Clostridia Class	Clostridia Class	Clostridia Class	Clostridia Class	0.052781381491	0.0126997101818582
7823c990b48e0d5fdbb67b0cf1511b0d	R10	214	NMR	Bacteria	Bacteroidota	Bacteroidia	Bacteroidales	Bacteroidales Order	Bacteroidales Order	Bacteroidales Order	0.216792284625983	0.142931864808245
796b3f4c9c74224d49cbeece25a4ff9f	MF_154	214	rabbit	Bacteria	Firmicutes	Clostridia	Eubacteriales	Eubacteriaceae	Eubacteriaceae Family	Eubacteriaceae Family	0.052781381491	0.0185738432301444
844d742c3260e7526c943c6190bd4e20	F213	214	DMR	Bacteria	Firmicutes	Clostridia	Christensenellales	Christensenellaceae	Christensenellaceae_R-7_group	Christensenellaceae_R-7_group Genus	0.143564422857603	0.417234839093569
a0b2faf0947ad2b637cd4f171c7cb6c4	FVBN551	214	FVBNmouse	Bacteria	Deferribacterota	Deferribacteres	Deferribacterales	Deferribacteraceae	Mucispirillum	Mucispirillum Genus	0.285561782759541	0.431773097539358
a6332efb97b7d387a65f5650829fb2e6	2D10	214	NMR	Bacteria	Bacteroidota	Bacteroidia	Bacteroidales	Prevotellaceae	Prevotellaceae_UCG-001	Prevotellaceae_UCG-001 Genus	0.244795241363532	0.387005504258958
a7110f6b5ef234a8d21e3e5391faee2e	GA17	214	NMR	Bacteria	Bacteroidota	Bacteroidia	Bacteroidales	Prevotellaceae	Prevotellaceae_UCG-001	Prevotellaceae_UCG-001 Genus	0.209766903879707	0.256160786152358
b23747fc278adf2e2c53e4fef637d885	MF_149	214	hare	Bacteria	Bacteroidota	Bacteroidia	Bacteroidales	Bacteroidaceae	Bacteroides	Bacteroides_intestinalis	0.0585180708724935	0.228668755215672
cd654ef10e40732adc455248ecc859b9	MF_147	214	rabbit	Bacteria	Firmicutes	Clostridia	Clostridia_UCG-014	Clostridia_UCG-014	Clostridia_UCG-014	Clostridia_UCG-014 Genus	0.0607833669440736	0.0148094340231441
dd6ec10aeac1c61669e52924d2bdb8f1	MF_139	214	rabbit	Bacteria	Firmicutes	Clostridia	Lachnospirales	Lachnospiraceae	Lachnospiraceae Family	Lachnospiraceae Family	0.106256734144658	0.00885256670657216
115b2b60e6dfc853cc0b050a6def1bff	F200	213	DMR	Bacteria	Firmicutes	Negativicutes	Veillonellales-Selenomonadales	Selenomonadaceae	Selenomonadaceae Family	Selenomonadaceae Family	0.112762251645111	0.0200823126890465
218459f846e99242b21ef93eedb15914	mf_2	213	B6mouse	Bacteria	Firmicutes	Clostridia	Clostridia_vadinBB60_group	Clostridia_vadinBB60_group	Clostridia_vadinBB60_group	Clostridia_vadinBB60_group Genus	0.244409000677001	0.132938132418932
225210b741f2884aa58b06f00b396f3e	S07	213	spalax	Bacteria	Bacteroidota	Bacteroidia	Bacteroidales	Muribaculaceae	Muribaculaceae	Muribaculaceae Genus	0.587732126596948	0.394364629610737
27f9e6dc9dda34879c2610469ae8bf83	MF_154	213	rabbit	Bacteria	Firmicutes	Clostridia	Clostridia_vadinBB60_group	Clostridia_vadinBB60_group	Clostridia_vadinBB60_group	Clostridia_vadinBB60_group Genus	0.0525347395214159	0.0198562243885731
36abd5eae14db3198414f910ea39411a	MF_149	213	hare	Bacteria	Bacteroidota	Bacteroidia	Bacteroidales	Bacteroidaceae	Bacteroides	Bacteroides Genus	0.0582446219431828	0.120422178748786
3d5311adcd4810ae9041ac4431a95ff5	F519	213	DMR	Bacteria	Bacteroidota	Bacteroidia	Bacteroidales	Muribaculaceae	Muribaculaceae	Muribaculaceae Genus	0.126504843413136	2.43185029999504
4135a9fde97723435dae08b1452296e3	MF_152	213	hare	Bacteria	Firmicutes	Clostridia	Clostridia_UCG-014	Clostridia_UCG-014	Clostridia_UCG-014	Clostridia_UCG-014 Genus	0.0804265248944638	0.0311572294348605
4382fa89de91c2123c51b2c5a3526794	L133	213	NMR	Bacteria	Bacteroidota	Bacteroidia	Bacteroidales	Muribaculaceae	Muribaculaceae	Muribaculaceae Genus	0.199998122083361	0.191659868775865
4712bfb3881bbb72c3ecd154676bdab9	mf_4	213	B6mouse	Bacteria	Bacteroidota	Bacteroidia	Bacteroidales	Muribaculaceae	Muribaculum	Muribaculum Genus	0.239436144740836	0.243339542818345
47b41483817e741b86a6a4247199f25a	MF_147	213	rabbit	Bacteria	Firmicutes	Clostridia	Clostridia_UCG-014	Clostridia_UCG-014	Clostridia_UCG-014	uncultured_Lactococcus	0.0604993325191013	0.0088111995724293
4940b5123681ac4251a9c017b731390e	R10	213	NMR	Bacteria	Proteobacteria	Alphaproteobacteria	Rhodospirillales	Rhodospirillales Order	Rhodospirillales Order	Rhodospirillales Order	0.215779236566983	0.298384495930751
4940b5123681ac4251a9c017b731390e	CG33	213	NMR	Bacteria	Proteobacteria	Alphaproteobacteria	Rhodospirillales	Rhodospirillales Order	Rhodospirillales Order	Rhodospirillales Order	0.189581052575365	0.298384495930751
49d13bcb4f4a8fd8b1c076871cc04824	F202	213	DMR	Bacteria	Spirochaetota	Spirochaetia	Spirochaetales	Spirochaetaceae	Treponema	Treponema Genus	0.135145424090148	0.0147208310606436
4f71569f1364ca8c24d0971e533bf5f5	H15	213	NMR	Bacteria	Bacteroidota	Bacteroidia	Bacteroidales	Prevotellaceae	Prevotellaceae Family	Prevotellaceae Family	0.462711533030652	0.340662408160721
503d066c2ba9bb8c8b2177cc6353501c	2D10	213	NMR	Bacteria	Bacteroidota	Bacteroidia	Bacteroidales	Tannerellaceae	Tannerellaceae Family	Tannerellaceae Family	0.243651338366507	0.0925235848417424
560c7c1fec3fd011736ba1809e89c57d	S01	213	spalax	Bacteria	Bacteroidota	Bacteroidia	Bacteroidales	Muribaculaceae	Muribaculaceae	Muribaculaceae Genus	0.627800047158689	0.337417338316994
5cb934450030fdb4f808c8cca52961a2	DCG6	213	NMR	Bacteria	Bacteroidota	Bacteroidia	Bacteroidales	Muribaculaceae	Muribaculaceae	Muribaculaceae Genus	0.237349706377241	0.239954253130869
6baafcf517498a64fd00cd670c6bc396	MF_149	213	hare	Bacteria	Synergistota	Synergistia	Synergistales	Synergistaceae	Pyramidobacter	Pyramidobacter Genus	0.0582446219431828	0.118096501908423
70f25a4988056da265638c4028e0e9b4	CG33	213	NMR	Bacteria	Bacteroidota	Bacteroidia	Bacteroidales	Muribaculaceae	Muribaculaceae	Muribaculaceae Genus	0.189581052575365	0.202337751736511
72111dde7b8e4198227e394e0e824e6c	PVO_09	213	pvo	Bacteria	Firmicutes	Clostridia	Clostridia_vadinBB60_group	Clostridia_vadinBB60_group	Clostridia_vadinBB60_group	unidentified	0.132787222502759	0.179836196121656
76a1f1eb3d45f64d33db506689665b59	L122	213	NMR	Bacteria	Firmicutes	Clostridia	Oscillospirales	[Eubacterium]_coprostanoligenes_group	[Eubacterium]_coprostanoligenes_group	[Eubacterium]_coprostanoligenes_group Genus	0.223368778707607	0.345974248415256
76bb7d95ef895e173472c579b05f68a7	S07	213	spalax	Bacteria	Bacteroidota	Bacteroidia	Bacteroidales	Muribaculaceae	Muribaculaceae	Muribaculaceae Genus	0.587732126596948	0.238362440757195
76cae382b1d85e717b53f549ea29c2c7	MF_152	213	hare	Bacteria	Firmicutes	Clostridia	Peptococcales	Peptococcaceae	Peptococcus	Peptococcus Genus	0.0804265248944638	0.0708647413710549
85ac797d67074ba62de3413d665354ba	GA5	213	NMR	Bacteria	Spirochaetota	Spirochaetia	Spirochaetales	Spirochaetaceae	Treponema	Treponema Genus	0.241666477569266	0.314320016694355
8b47ddfbef8e2d2eaebf29506c176f70	S07	213	spalax	Bacteria	Bacteroidota	Bacteroidia	Bacteroidales	Muribaculaceae	Muribaculaceae	Muribaculaceae Genus	0.587732126596948	0.0395106613862121
8dfb2a3d257ed7b3f524d60b691947f9	MF_139	213	rabbit	Bacteria	Firmicutes	Clostridia	Monoglobales	Monoglobaceae	Monoglobus	Monoglobus Genus	0.10576020734959	0.0298257037170025
9426f864cbf3629f040d6c7c3ed64180	DCG6	213	NMR	Bacteria	Bacteroidota	Bacteroidia	Bacteroidales	Rikenellaceae	Rikenellaceae_RC9_gut_group	Rikenellaceae_RC9_gut_group Genus	0.237349706377241	0.317463758885814
96c5ae4d64ae76c5f2e1dedfb7ee89b8	R35	213	NMR	Bacteria	Firmicutes	Clostridia	Oscillospirales	Ruminococcaceae	Incertae_Sedis	Clostridium_sp.	0.26325872276261	0.0276432503042113
96d8761f86c4a88f6b940d37e3402687	F198	213	DMR	Bacteria	Firmicutes	Negativicutes	Veillonellales-Selenomonadales	Selenomonadaceae	Selenomonadaceae Family	Selenomonadaceae Family	0.140555093637407	0.0497409133733327
9c82f9b5a3c105b8bf26bc1acf5c0933	S03	213	spalax	Bacteria	Firmicutes	Clostridia	Lachnospirales	Lachnospiraceae	Lachnospiraceae Family	Lachnospiraceae Family	0.824016402955627	0.0547213385395895
9d41f28d78666a9ae90c2954097edbc3	F229	213	DMR	Bacteria	Bacteroidota	Bacteroidia	Bacteroidales	Marinifilaceae	Butyricimonas	Butyricimonas Genus	0.211265510161573	0.0702261119650915
a30e54c24ebcf6bc5e5a1ea7b868934d	DCG6	213	NMR	Bacteria	Cyanobacteria	Vampirivibrionia	Gastranaerophilales	Gastranaerophilales	Gastranaerophilales	Gastranaerophilales Genus	0.237349706377241	0.0760460395623694
b31e41bc2330bdb7cb27caf8f28afb15	MSM345	213	MSMmouse	Bacteria	Firmicutes	Clostridia	Peptostreptococcales-Tissierellales	Anaerovoracaceae	[Eubacterium]_nodatum_group	[Eubacterium]_nodatum_group Genus	0.249082021657273	0.19205019693697
c7ef7fb22153326e3ebb23932d0c8f8c	mf_1	213	B6mouse	Bacteria	Firmicutes	Bacilli	Lactobacillales	Lactobacillaceae	Ligilactobacillus	Ligilactobacillus Genus	0.21530157382418	6.47574164358317
d932dac62bfcb311dc1e1ee94114c09a	FVBN549	213	FVBNmouse	Bacteria	Firmicutes	Clostridia	Lachnospirales	Lachnospiraceae	Lachnospiraceae Family	Lachnospiraceae Family	0.29348544973545	0.118600430506901
f08cbd4e8e63f5da9569084fd4d92611	F541	213	DMR	Bacteria	Verrucomicrobiota	Lentisphaeria	Oligosphaerales	Oligosphaeraceae	horsej-a03	horsej-a03 Genus	0.072177699462903	0.0478194575296276
f8e2983e9b8e6f0123fa951ecb616c42	S09	213	spalax	Bacteria	Bacteroidota	Bacteroidia	Bacteroidales	Muribaculaceae	Muribaculaceae	Muribaculaceae Genus	0.338541252761575	1.10295958968271
fa512818480df0f7123c72aefb7e2261	MF_154	213	rabbit	Bacteria	Bacteria Kingdom	Bacteria Kingdom	Bacteria Kingdom	Bacteria Kingdom	Bacteria Kingdom	Bacteria Kingdom	0.0525347395214159	0.0399192844478604
0af0efc520539e982c5d5d36ed1a2287	O15	212	NMR	Bacteria	Firmicutes	Bacilli	Erysipelotrichales	Erysipelotrichaceae	Allobaculum	Allobaculum Genus	0.240134112636491	0.0641215002154547
13a1a956fbc9c325129d7265fabb3ba6	MSM340	212	MSMmouse	Bacteria	Bacteroidota	Bacteroidia	Bacteroidales	Muribaculaceae	Muribaculaceae	Muribaculaceae Genus	0.288706404651986	0.159634599659229
181c72c31d80addacda6cac49378cd4b	F538	212	DMR	Bacteria	Firmicutes	Clostridia	Oscillospirales	[Eubacterium]_coprostanoligenes_group	[Eubacterium]_coprostanoligenes_group	[Eubacterium]_coprostanoligenes_group Genus	0.152338248397574	1.33572172360787
185dbca6abbfd276dc552de656dcf054	O15	212	NMR	Bacteria	Firmicutes	Clostridia	Eubacteriales	Eubacteriaceae	Eubacteriaceae Family	Eubacteriaceae Family	0.240134112636491	0.882903733735877
233d661a3d8de3b4f9a28e926523d4c4	Y51b	212	NMR	Bacteria	Spirochaetota	Spirochaetia	Spirochaetales	Spirochaetaceae	Sphaerochaeta	Sphaerochaeta Genus	0.833956177963101	0.140492754487285
253c973d6c22f0b8c6c4e455589611a6	F560	212	DMR	Bacteria	Bacteroidota	Bacteroidia	Bacteroidales	Muribaculaceae	Muribaculaceae	Muribaculaceae Genus	0.212031804770716	0.216938562998959
4989b6aa56952d17a9728cb74ba4eccd	2D10	212	NMR	Bacteria	Firmicutes	Clostridia	Christensenellales	Christensenellaceae	Christensenellaceae_R-7_group	Christensenellaceae_R-7_group Genus	0.242507435369481	0.0738237390477171
4afe4baa99d8720c8e2ab2a5485d249d	PVO_17	212	pvo	Bacteria	Firmicutes	Clostridia	Clostridia_UCG-014	Clostridia_UCG-014	Clostridia_UCG-014	unidentified	0.331503807602696	0.0545837134856052
4e13116dc92dec732c2fa8a0ab5bcfa6	S14	212	spalax	Bacteria	Bacteroidota	Bacteroidia	Bacteroidales	Muribaculaceae	Muribaculaceae	Muribaculaceae Genus	0.789924733586705	0.3583783934186
56c30e736c54be6e83da0343c057e762	M40	212	NMR	Bacteria	Firmicutes	Clostridia	Lachnospirales	Lachnospiraceae	[Ruminococcus]_torques_group	[Ruminococcus]_torques_group Genus	0.233675763855209	0.0132253981847599
5d44caf0a4aadc89f711fe8633798a10	S09	212	spalax	Bacteria	Bacteroidota	Bacteroidia	Bacteroidales	Muribaculaceae	Muribaculaceae	Muribaculaceae Genus	0.336951857208704	0.1791891967093
60da01f9f331094c22a5009c85da3e06	F571	212	DMR	Bacteria	Bacteroidota	Bacteroidia	Bacteroidales	Muribaculaceae	Muribaculaceae	Muribaculaceae Genus	0.10503733284448	0.0162703922249219
64f7efa6ab1e68ed7e0c98fd6ae1c915	GA5	212	NMR	Bacteria	Bacteroidota	Bacteroidia	Bacteroidales	Muribaculaceae	Muribaculaceae	Muribaculaceae Genus	0.240531893167533	0.454812771181641
7489b3e795bfaf659120c83f7023e0e6	MF_152	212	hare	Bacteria	Firmicutes	Clostridia	Oscillospirales	Ruminococcaceae	Ruminococcaceae Family	Ruminococcaceae Family	0.0800489355757104	0.111529884947399
7710d58da8d52e2ade1cc4f8cdd36a07	PVO_19	212	pvo	Bacteria	Bacteroidota	Bacteroidia	Bacteroidales	Muribaculaceae	Muribaculaceae	Muribaculaceae Genus	0.272451549889477	0.088995185030878
7ad2b0d2a4533eb2ce608b7852890f98	Y66b	212	NMR	Bacteria	Fibrobacterota	Fibrobacteria	Fibrobacterales	Fibrobacteraceae	Fibrobacter	Fibrobacter Genus	0.225880347344308	0.0114909197342996
a11ea281bea5307f86130c2d0d54a27a	MSM340	212	MSMmouse	Bacteria	Bacteroidota	Bacteroidia	Bacteroidales	Bacteroidaceae	Bacteroides	Bacteroides Genus	0.288706404651986	1.09023915869308
a31d61f0f2c959c62c9026f492321a21	MF_156	212	hare	Bacteria	Actinobacteriota	Coriobacteriia	Coriobacteriales	Atopobiaceae	Atopobiaceae Family	Atopobiaceae Family	0.0544220481173052	0.0426488091166532
a337beb82f2fba84315cda28d0fabf04	S01	212	spalax	Bacteria	Bacteroidota	Bacteroidia	Bacteroidales	Muribaculaceae	Muribaculaceae	Muribaculaceae Genus	0.624852629096911	0.344651684767991
af6b154cb33e86aa5495219241f05b22	GA17	212	NMR	Bacteria	Bacteroidota	Bacteroidia	Bacteroidales	Prevotellaceae	Prevotellaceae_UCG-001	Prevotellaceae_UCG-001 Genus	0.207806465525692	0.17312263033657
b1433ade846d530f325945bb135f1bba	L122	212	NMR	Bacteria	Firmicutes	Clostridia	Christensenellales	Christensenellaceae	Christensenellaceae_R-7_group	Christensenellaceae_R-7_group Genus	0.222320098995365	0.478987064584931
bd79d49e0069aa2c4bd37744890528a2	MF_154	212	rabbit	Bacteria	Firmicutes	Clostridia	Christensenellales	Christensenellaceae	Christensenellaceae_R-7_group	Christensenellaceae_R-7_group Genus	0.0522880975518318	0.0158022452425727
c8a0753793e02693e5110e5e16a0efb0	MF_147	212	rabbit	Bacteria	Proteobacteria	Alphaproteobacteria	Rhodospirillales	Rhodospirillales Order	Rhodospirillales Order	Rhodospirillales Order	0.060215298094129	0.0110863919502866
de80fa0a4082c48c15e73945d157bbc2	F560	212	DMR	Bacteria	Firmicutes	Clostridia	Eubacteriales	Anaerofustaceae	Anaerofustis	Anaerofustis Genus	0.212031804770716	0.016332374671493
e64fdfb0e40232a68475955940f0a8f7	MF_148	212	hare	Bacteria	Firmicutes	Clostridia	Lachnospirales	Lachnospiraceae	Lachnospiraceae Family	Lachnospiraceae Family	0.0579307781852364	0.0624854645197477
ebb290f7dc5753ccc2d7d62689368af8	FVBN550	212	FVBNmouse	Bacteria	Firmicutes	Clostridia	Clostridia_UCG-014	Clostridia_UCG-014	Clostridia_UCG-014	unidentified	0.237099335674503	0.129574135820707
ecd1289e1497d6bf8d012afb4b2cd2cb	FVBN550	212	FVBNmouse	Bacteria	Bacteroidota	Bacteroidia	Bacteroidales	Rikenellaceae	Alistipes	Alistipes Genus	0.237099335674503	0.122821086396826
fad47934fe85637bf0fa74dd13177432	MF_154	212	rabbit	Bacteria	Firmicutes	Clostridia	Eubacteriales	Eubacteriaceae	Eubacteriaceae Family	Eubacteriaceae Family	0.0522880975518318	0.0185738432301444
04e8e67ffbe998f923cfc773224c90d0	PVO_17	211	pvo	Bacteria	Firmicutes	Clostridia	Lachnospirales	Lachnospiraceae	Lachnospiraceae_NK4A136_group	Lachnospiraceae_NK4A136_group Genus	0.329940110397023	0.133822389342728
152532a23717c40d3e3c4dbdfb5b7be9	2D10	211	NMR	Bacteria	Actinobacteriota	Coriobacteriia	Coriobacteriales	Eggerthellaceae	Adlercreutzia	Adlercreutzia Genus	0.241363532372455	0.0168569624404112
2341971441277c698da922ff13b6cf42	DCG6	211	NMR	Bacteria	Spirochaetota	Spirochaetia	Spirochaetales	Spirochaetaceae	Treponema	Treponema Genus	0.23512107063661	0.197459531094591
2366408cab5230869e898b4b39439a30	F202	211	DMR	Bacteria	Bacteroidota	Bacteroidia	Bacteroidales	Bacteroidaceae	Bacteroides	Bacteroides Genus	0.13387645297193	0.265594783557297
37677efe4c976fd9854262287add28ad	L133	211	NMR	Bacteria	Bacteroidota	Bacteroidia	Bacteroidales	Muribaculaceae	Muribaculaceae	Muribaculaceae Genus	0.19812020544408	0.697802361600815
3802b20ed604961c1477aa8cba983fc5	PVO_08	211	pvo	Bacteria	Firmicutes	Clostridia	Lachnospirales	Lachnospiraceae	Lachnospiraceae_UCG-010	Lachnospiraceae_UCG-010 Genus	0.228394527190856	0.161641624959787
43f4136fe6ffca00c47202a78d06e3de	S05	211	spalax	Bacteria	Bacteroidota	Bacteroidia	Bacteroidales	Muribaculaceae	Muribaculaceae	Muribaculaceae Genus	0.677628620977584	0.776115526947941
4ab1e76fb46362e3a22e344dc0c678e3	F213	211	DMR	Bacteria	Bacteroidota	Bacteroidia	Bacteroidales	Muribaculaceae	Muribaculaceae	Muribaculaceae Genus	0.14155183749044	0.375334705211484
5023bdf5f2d1390f35ccaf55133aaf66	PVO_08	211	pvo	Bacteria	Firmicutes	Clostridia	Oscillospirales	Oscillospiraceae	UCG-005	UCG-005 Genus	0.228394527190856	1.12358069160466
5a4ee352ceac709223cdca4095cb4b07	F200	211	DMR	Bacteria	Bacteroidota	Bacteroidia	Bacteroidales	Muribaculaceae	Muribaculaceae	Muribaculaceae Genus	0.111703451160181	0.482316407993256
651f7ac24b9f39d585392707534dfe59	MF_144	211	rabbit	Bacteria	Firmicutes	Clostridia	Clostridia_UCG-014	Clostridia_UCG-014	Clostridia_UCG-014	Clostridia_UCG-014 Genus	0.0602519731807331	0.0621334354825766
6b38885e1540858bf93b170ba408e0c4	MF_154	211	rabbit	Bacteria	Firmicutes	Clostridia	Oscillospirales	Oscillospirales Order	Oscillospirales Order	Oscillospirales Order	0.0520414555822477	0.0981642093210081
70f4f2806987a6e553ea90bd050c0bad	MF_147	211	rabbit	Bacteria	Firmicutes	Clostridia	Oscillospirales	Oscillospiraceae	Oscillospiraceae Family	Oscillospiraceae Family	0.0599312636691567	0.00872846530414358
77e4250f53811cdede9aa4943d015f07	MF_154	211	rabbit	Bacteria	Firmicutes	Clostridia	Eubacteriales	Eubacteriaceae	Eubacteriaceae Family	Eubacteriaceae Family	0.0520414555822477	0.0540668443247188
798a376021789d8bcd74854b9acab87a	F200	211	DMR	Bacteria	Firmicutes	Negativicutes	Veillonellales-Selenomonadales	Selenomonadaceae	Mitsuokella	Mitsuokella Genus	0.111703451160181	0.028387960529578
85e2be6ecdf07bc06527999893cf5644	F529	211	DMR	Bacteria	Bacteroidota	Bacteroidia	Bacteroidales	Muribaculaceae	Muribaculaceae	Muribaculaceae Genus	0.191227116186333	0.315738582833342
95f2da455c2c343943c0ec933cc58da3	F528	211	DMR	Bacteria	Bacteroidota	Bacteroidia	Bacteroidales	Muribaculaceae	Muribaculaceae	Muribaculaceae Genus	0.139736024741886	0.064554718103833
afc59dbc8e9eb58fc5f85791f2870861	F577	211	DMR	Bacteria	Bacteroidota	Bacteroidia	Bacteroidales	Muribaculaceae	Muribaculaceae	Muribaculaceae Genus	0.242414494318769	0.151887985322557
b007b4058009181e2dbff0c93d0aa6f9	CG33	211	NMR	Bacteria	Firmicutes	Bacilli	Erysipelotrichales	Erysipelotrichaceae	Allobaculum	Allobaculum Genus	0.187800948795315	0.076696468981292
b6a12de7c09d0b591ded5fc7f34f3c67	F213	211	DMR	Bacteria	Cyanobacteria	Vampirivibrionia	Gastranaerophilales	Gastranaerophilales	Gastranaerophilales	Gastranaerophilales Genus	0.14155183749044	0.249696286011801
b8ffd9b9fd2d561816c0c4ba72baaf85	GH36	211	NMR	Bacteria	Bacteroidota	Bacteroidia	Bacteroidales	Muribaculaceae	Muribaculaceae	Muribaculaceae Genus	0.257326487554423	0.425977066942738
bc0efad86f86c2b9c9e7510b5b710874	F514	211	DMR	Bacteria	Bacteroidota	Bacteroidia	Bacteroidales	Muribaculaceae	Muribaculaceae	Muribaculaceae Genus	0.158874775052896	0.0602159468438538
c70236931b0b9e5cbb5a5fddd94b6d4b	MF_139	211	rabbit	Bacteria	Firmicutes	Clostridia	Clostridia_UCG-014	Clostridia_UCG-014	Clostridia_UCG-014	Clostridia_UCG-014 Genus	0.104767153759453	0.0352034311555743
c832b45fd6e005a61178908bb566ca82	O15	211	NMR	Bacteria	Bacteroidota	Bacteroidia	Bacteroidales	Bacteroidales Order	Bacteroidales Order	Bacteroidales Order	0.239001404558017	0.146617631515473
e66180fdb6a69337ac735e504deefbd3	F202	211	DMR	Bacteria	Rs-K70_termite_group	Rs-K70_termite_group	Rs-K70_termite_group	Rs-K70_termite_group	Rs-K70_termite_group	Rs-K70_termite_group Genus	0.13387645297193	0.138034908513909
e95042da7e85dbe03ee62807abc46fb1	MF_149	211	hare	Bacteria	Actinobacteriota	Coriobacteriia	Coriobacteriales	Coriobacteriales Order	Coriobacteriales Order	Coriobacteriales Order	0.0576977240845613	0.0344747390453781
fa512818480df0f7123c72aefb7e2261	MF_153	211	rabbit	Bacteria	Bacteria Kingdom	Bacteria Kingdom	Bacteria Kingdom	Bacteria Kingdom	Bacteria Kingdom	Bacteria Kingdom	0.0508606538607093	0.0399192844478604
fb7ec7ee51ce5fe00da9d76272271e82	S04	211	spalax	Bacteria	Bacteroidota	Bacteroidia	Bacteroidales	Muribaculaceae	Muribaculaceae	Muribaculaceae Genus	0.588530625906505	0.174551795138148
1779dd00dc916b7f16dd2c70d9877a4d	F201	210	DMR	Bacteria	Bacteroidota	Bacteroidia	Bacteroidales	Muribaculaceae	Muribaculaceae	Muribaculaceae Genus	0.0726073291912581	0.0230884613477463
1b541363dae5c660daaf6f26f243b234	PVO_14	210	pvo	Bacteria	Firmicutes	Clostridia	Clostridia_UCG-014	Clostridia_UCG-014	Clostridia_UCG-014	unidentified	0.985822927424655	0.13514083652837
23b44691db0da7bcc193c4abd5e2994f	F538	210	DMR	Bacteria	Firmicutes	Clostridia	Oscillospirales	Ruminococcaceae	Ruminococcaceae Family	anaerobic_digester	0.150901095110805	0.00858456885010165
2694c7bd08de8ea311a62ed5ab8684c5	F577	210	DMR	Bacteria	Firmicutes	Clostridia	Oscillospirales	Oscillospiraceae	Oscillospiraceae Family	Oscillospiraceae Family	0.241265610459439	0.185699409927109
2e91b1556d45535a4b49b012917c5b19	CG33	210	NMR	Bacteria	Bacteroidota	Bacteroidia	Bacteroidales	Prevotellaceae	Prevotellaceae_UCG-001	Prevotellaceae_UCG-001 Genus	0.18691089690529	0.512917799272061
3f058a90b6942f839656eb1dda7d9826	Y51b	210	NMR	Bacteria	Bacteroidota	Bacteroidia	Bacteroidales	Bacteroidales Order	Bacteroidales Order	Bacteroidales Order	0.826088666850242	0.969248239097854
482797184cce214c9704966fa4ecceca	PVO_09	210	pvo	Bacteria	Firmicutes	Clostridia	Lachnospirales	Lachnospiraceae	[Eubacterium]_ventriosum_group	[Eubacterium]_ventriosum_group Genus	0.130916979932297	0.0962466445519125
4f2a17a336b1ab72b1c28f69cb692e3d	MF_148	210	hare	Bacteria	Firmicutes	Clostridia	Oscillospirales	Oscillospiraceae	Oscillospiraceae Family	Oscillospiraceae Family	0.057384261409904	0.0511648904879817
4f71569f1364ca8c24d0971e533bf5f5	D27	210	NMR	Bacteria	Bacteroidota	Bacteroidia	Bacteroidales	Prevotellaceae	Prevotellaceae Family	Prevotellaceae Family	0.213423309890646	0.340662408160721
56c380f736279c2ea0217475e08cccd6	MF_154	210	rabbit	Bacteria	Firmicutes	Bacilli	RF39	RF39	RF39	RF39 Genus	0.0517948136126636	0.00868709817000072
679b1d8a517eb894be6da3eb3197ce90	DCG6	210	NMR	Bacteria	Bacteroidota	Bacteroidia	Bacteroidales	Rikenellaceae	Rikenellaceae_RC9_gut_group	Rikenellaceae_RC9_gut_group Genus	0.234006752766294	0.16477545279373
679b1d8a517eb894be6da3eb3197ce90	GA5	210	NMR	Bacteria	Bacteroidota	Bacteroidia	Bacteroidales	Rikenellaceae	Rikenellaceae_RC9_gut_group	Rikenellaceae_RC9_gut_group Genus	0.238262724364065	0.16477545279373
6d6787eb066d8db71d9e3631225a8904	mf_2	210	B6mouse	Bacteria	Bacteroidota	Bacteroidia	Bacteroidales	Bacteroidaceae	Bacteroides	Bacteroides_uniformis	0.240966620385776	0.112113060173048
7ddfef0bd376c7a35660eb08c5829b79	MF_139	210	rabbit	Bacteria	Firmicutes	Clostridia	Clostridia_UCG-014	Clostridia_UCG-014	Clostridia_UCG-014	Clostridia_UCG-014 Genus	0.104270626964384	0.0102590492674294
85dbe9badf4757aba4d6e6d2ed6eb179	PVO_18	210	pvo	Bacteria	Firmicutes	Clostridia	Lachnospirales	Lachnospiraceae	Lachnospiraceae Family	Lachnospiraceae Family	0.314479536367312	0.0998064519531476
8850e735866a1ce5c9af92938c436c2c	F538	210	DMR	Bacteria	Bacteroidota	Bacteroidia	Bacteroidales	Rikenellaceae	Rikenellaceae_RC9_gut_group	Rikenellaceae_RC9_gut_group Genus	0.150901095110805	0.784511826250806
9a3490627763de08583c9debbdc30da5	F200	210	DMR	Bacteria	Firmicutes	Clostridia	Oscillospirales	Ruminococcaceae	Incertae_Sedis	Incertae_Sedis Genus	0.111174050917715	0.0140390241483612
9b5fc2852999149f938c2ddf722269a2	MSM346	210	MSMmouse	Bacteria	Bacteroidota	Bacteroidia	Bacteroidales	Muribaculaceae	Muribaculaceae	Muribaculaceae Genus	0.246997800543395	0.0342074142126919
9be98a384b63040c28b7ba80f5bcfaa6	MF_149	210	hare	Bacteria	Bacteroidota	Bacteroidia	Bacteroidales	Tannerellaceae	Parabacteroides	Parabacteroides Genus	0.0574242751552506	0.0233935729236494
a501acce97d2f14fb320609251d398cc	F541	210	DMR	Bacteria	Bacteroidota	Bacteroidia	Bacteroidales	Prevotellaceae	Prevotellaceae Family	Prevotellaceae Family	0.0711611121465241	0.0721475678087966
ac5128abccedf13cded0c2d74b428936	R10	210	NMR	Bacteria	Bacteroidota	Bacteroidia	Bacteroidales	Prevotellaceae	Prevotellaceae Family	Prevotellaceae Family	0.212740092389983	0.0880789838124378
ad0774971a264b5815bcbc38efc71e15	MF_154	210	rabbit	Bacteria	Firmicutes	Clostridia	Eubacteriales	Eubacteriaceae	Eubacteriaceae Family	Eubacteriaceae Family	0.0517948136126636	0.0138166228037154
af073ae5df30685232d70838bac13758	S08	210	spalax	Bacteria	Bacteroidota	Bacteroidia	Bacteroidales	Muribaculaceae	Muribaculaceae	Muribaculaceae Genus	0.748449640031364	0.207384598261902
b8ffd9b9fd2d561816c0c4ba72baaf85	H3	210	NMR	Bacteria	Bacteroidota	Bacteroidia	Bacteroidales	Muribaculaceae	Muribaculaceae	Muribaculaceae Genus	0.596252129471891	0.425977066942738
df555379293bef73ebe88c1ef3138b14	MF_153	210	rabbit	Bacteria	Patescibacteria	Saccharimonadia	Saccharimonadales	Saccharimonadaceae	Candidatus_Saccharimonas	Candidatus_Saccharimonas Genus	0.0506196081078149	0.0194425530471445
f554bd87bd95fa200f531958110d13b7	MF_147	210	rabbit	Bacteria	Firmicutes	Clostridia	Clostridia_UCG-014	Clostridia_UCG-014	Clostridia_UCG-014	Clostridia_UCG-014 Genus	0.0596472292441844	0.0564247709708618
fe8f1eca8c0a53508ebe42b8db19bfe3	F566	210	DMR	Bacteria	Bacteroidota	Bacteroidia	Bacteroidales	Muribaculaceae	Muribaculaceae	Muribaculaceae Genus	0.178241015804037	0.0499578519363316
007d51ee1d828c7921c3f1a3d33bd5ef	S06	209	spalax	Bacteria	Bacteroidota	Bacteroidia	Bacteroidales	Muribaculaceae	Muribaculaceae	Muribaculaceae Genus	0.691846800622331	0.203674677004981
0fc41ee8c848ccfa741ca5a7a130e8ee	MF_155	209	hare	Bacteria	Firmicutes	Clostridia	Christensenellales	Christensenellaceae	Christensenellaceae_R-7_group	Christensenellaceae_R-7_group Genus	0.0617933677089739	0.121687620558983
1841e4067b78fa58644f672a0f030f84	S08	209	spalax	Bacteria	Bacteroidota	Bacteroidia	Bacteroidales	Muribaculaceae	Muribaculaceae	Muribaculaceae Genus	0.744885594126452	0.374702046949054
2a5611c94fe1ea25c6c9ba542261233d	MSM339	209	MSMmouse	Bacteria	Firmicutes	Clostridia	Lachnospirales	Lachnospiraceae	Lachnospiraceae Family	Lachnospiraceae Family	0.300550770071471	0.208991011594685
2ba85532d09e46703511d81ccb3a4622	CG33	209	NMR	Bacteria	Firmicutes	Clostridia	Christensenellales	Christensenellaceae	Christensenellaceae_R-7_group	Christensenellaceae_R-7_group Genus	0.186020845015264	0.117944534631301
3b86c743ad3ceff86644bc3ce0d66a16	D27	209	NMR	Bacteria	Bacteroidota	Bacteroidia	Bacteroidales	Rikenellaceae	Rikenellaceae_RC9_gut_group	Rikenellaceae_RC9_gut_group Genus	0.212407008414976	0.16737717046942
3c7a3d2942997143e024682d20fe417a	PVO_17	209	pvo	Bacteria	Firmicutes	Clostridia	Lachnospirales	Lachnospiraceae	Lachnospiraceae Family	Lachnospiraceae Family	0.326812715985677	0.208314655331537
3f7f7908be860982e2dfdc981603d0fe	PVO_18	209	pvo	Bacteria	Actinobacteriota	Coriobacteriia	Coriobacteriales	Eggerthellaceae	Enterorhabdus	Enterorhabdus Genus	0.312982014765563	0.140150935833812
48b96f3161463a5a883cc60ba858da0d	F198	209	DMR	Bacteria	Actinobacteriota	Coriobacteriia	Coriobacteriales	Atopobiaceae	Atopobiaceae Family	Atopobiaceae Family	0.137915561362527	0.162579957356077
4be568d1f92c7f820a9aa816f1c837df	MSM339	209	MSMmouse	Bacteria	Firmicutes	Clostridia	Lachnospirales	Lachnospiraceae	[Eubacterium]_ventriosum_group	[Eubacterium]_ventriosum_group Genus	0.300550770071471	0.546504165159912
501bbca65f0eef36751614dabbe08b36	H4	209	NMR	Bacteria	Firmicutes	Clostridia	Oscillospirales	Ruminococcaceae	Incertae_Sedis	Clostridium_sp.	0.487043251304996	0.284020846262876
501bbca65f0eef36751614dabbe08b36	Y51b	209	NMR	Bacteria	Firmicutes	Clostridia	Oscillospirales	Ruminococcaceae	Incertae_Sedis	Clostridium_sp.	0.822154911293812	0.284020846262876
5b57646051c60b2c253720dfa6db77cd	mf_2	209	B6mouse	Bacteria	Firmicutes	Clostridia	Lachnospirales	Lachnospiraceae	Lachnospiraceae Family	Lachnospiraceae Family	0.239819160288701	0.261026590479233
5e79afa7a9aa869f1e75598fcd1111da	S12	209	spalax	Bacteria	Bacteroidota	Bacteroidia	Bacteroidales	Muribaculaceae	Muribaculaceae	Muribaculaceae Genus	0.588666065795403	0.0578747716079726
798a376021789d8bcd74854b9acab87a	F198	209	DMR	Bacteria	Firmicutes	Negativicutes	Veillonellales-Selenomonadales	Selenomonadaceae	Mitsuokella	Mitsuokella Genus	0.137915561362527	0.028387960529578
98f371e1b89a07221e50dd171f59dd0d	F529	209	DMR	Bacteria	Firmicutes	Clostridia	Christensenellales	Christensenellaceae	Christensenellaceae_R-7_group	Christensenellaceae_R-7_group Genus	0.189414536885989	1.16207789953885
bc8090c6d5ee7829f090fb10eebb0c2e	MF_148	209	hare	Bacteria	Firmicutes	Negativicutes	Negativicutes Class	Negativicutes Class	Negativicutes Class	Negativicutes Class	0.0571110030222378	0.0372792317058156
ce60484742b169ad5e6dd4e9ee44733b	MF_148	209	hare	Bacteria	Firmicutes	Clostridia	Lachnospirales	Lachnospiraceae	Lachnospiraceae Family	bacterium_enrichment	0.0571110030222378	0.0638877108499665
d91c86eb4193642d8ba377b123cc634e	S03	209	spalax	Bacteria	Bacteroidota	Bacteroidia	Bacteroidales	Muribaculaceae	Muribaculaceae	Muribaculaceae Genus	0.808541916515146	0.181971637651991
dd4e02d8ebf6639915b74504fa6759a4	Y51b	209	NMR	Bacteria	Bacteroidota	Bacteroidia	Bacteroidales	Muribaculaceae	Muribaculaceae	Muribaculaceae Genus	0.822154911293812	1.03960302124465
df23b8949e8d76a9f6b8220855b8ddfe	MF_144	209	rabbit	Bacteria	Firmicutes	Clostridia	Oscillospirales	Ruminococcaceae	Subdoligranulum	Subdoligranulum Genus	0.0596808644302048	0.0969645624308652
e054b7640388ad2fdc76c7eb2ef1e5fe	S09	209	spalax	Bacteria	Firmicutes	Clostridia	Oscillospirales	Oscillospiraceae	Colidextribacter	Colidextribacter Genus	0.33218367055009	0.248379228150882
e2aa4658e95277e345795060f083c962	MF_140	209	rabbit	Bacteria	Firmicutes	Clostridia	Oscillospirales	Oscillospiraceae	NK4A214_group	NK4A214_group Genus	0.0641884006338988	0.0893943768827217
e852bf1f3d1e4fcfc071fe495bc25a69	PVO_19	209	pvo	Bacteria	Firmicutes	Clostridia	Lachnospirales	Lachnospiraceae	Lachnospiraceae Family	Lachnospiraceae Family	0.268596103428777	0.0497054588987274
fbcb14cd27216d317b57152441189a35	F514	209	DMR	Bacteria	Firmicutes	Bacilli	Erysipelotrichales	Erysipelotrichaceae	Allobaculum	Allobaculum Genus	0.157368853014479	0.00771681459810582
fbcb14cd27216d317b57152441189a35	GH6	209	NMR	Bacteria	Firmicutes	Bacilli	Erysipelotrichales	Erysipelotrichaceae	Allobaculum	Allobaculum Genus	0.238415733156898	3.2804949767878
063fc22a0fee3aadc395004a864685d1	F200	208	DMR	Bacteria	Bacteroidota	Bacteroidia	Bacteroidales	Muribaculaceae	Muribaculaceae	Muribaculaceae Genus	0.110115250432785	0.0996367828630932
0d712740b5a541cefb56001a4ed7c2c9	PVO_19	208	pvo	Bacteria	Bacteroidota	Bacteroidia	Bacteroidales	Muribaculaceae	Muribaculaceae	Muribaculaceae Genus	0.267310954608544	0.0274237014613669
22e069b421275afdc6b4e6cc0950ed4f	Y66b	208	NMR	Bacteria	Bacteroidota	Bacteroidia	Bacteroidales	Prevotellaceae	Prevotella	Prevotella Genus	0.221618453998189	0.235130234940526
264cedaca352138fd2149591ecf57626	MF_153	208	rabbit	Bacteria	Firmicutes	Bacilli	RF39	RF39	RF39	RF39 Genus	0.0501375166020262	0.0389264732284318
2af0507201669679e9616e751c5c7760	F528	208	DMR	Bacteria	Firmicutes	Clostridia	Oscillospirales	Oscillospirales Order	Oscillospirales Order	Oscillospirales Order	0.137749256617593	0.00644617444339763
3528210d91f62915dfd614d5f8c5246d	L133	208	NMR	Bacteria	Bacteroidota	Bacteroidia	Bacteroidales	p-251-o5	p-251-o5	p-251-o5 Genus	0.19530333048516	0.011274109927992
36135ac55ed4d0ff6e31d6ff7aa4499e	F541	208	DMR	Bacteria	Firmicutes	Clostridia	Oscillospirales	UCG-010	UCG-010	UCG-010 Genus	0.0704833872689382	0.0760524619427778
376745f919ab2a3a755e9cd9ba8af144	MF_154	208	rabbit	Bacteria	Firmicutes	Clostridia	Oscillospirales	Ruminococcaceae	Ruminococcus	Ruminococcus Genus	0.0513015296734954	0.0298257037170025
444d772ccd6bb3f81fd6f73ba8db2653	MF_140	208	rabbit	Bacteria	Firmicutes	Clostridia	Eubacteriales	Eubacteriaceae	Eubacteriaceae Family	Eubacteriaceae Family	0.0638812790997653	0.0119137346331438
510b61e30ef7cba2b46623f71a09d2bb	PVO_19	208	pvo	Bacteria	Firmicutes	Clostridia	Lachnospirales	Lachnospiraceae	Lachnospiraceae Family	Lachnospiraceae Family	0.267310954608544	0.578798314497118
570cf6fcd1b82e01670012eaf949d184	MF_147	208	rabbit	Bacteria	Firmicutes	Clostridia	Oscillospirales	Oscillospiraceae	NK4A214_group	NK4A214_group Genus	0.0590791603942398	0.0501783337152899
5b546e63ef7988a641eaa4f3146c051a	S02	208	spalax	Bacteria	Bacteroidota	Bacteroidia	Bacteroidales	Muribaculaceae	Muribaculaceae	Muribaculaceae Genus	0.767357780565189	0.340014283196839
675e3bde986941b3b9117125b452649f	2D10	208	NMR	Bacteria	Firmicutes	Clostridia	Oscillospirales	Ruminococcaceae	Incertae_Sedis	Incertae_Sedis Genus	0.237931823381377	0.0539314393190004
70d589aa8fda6aa441cba44565510603	PVO_18	208	pvo	Bacteria	Firmicutes	Clostridia	Clostridia_UCG-014	Clostridia_UCG-014	Clostridia_UCG-014	Clostridia_UCG-014 Genus	0.311484493163814	0.0715916821803952
7399fb5e1bd7fdfce950cbe0cf736d79	MF_153	208	rabbit	Bacteria	Actinobacteriota	Coriobacteriia	Coriobacteriales	Eggerthellaceae	Eggerthellaceae Family	Eggerthellaceae Family	0.0501375166020262	0.0901389852972932
7823c990b48e0d5fdbb67b0cf1511b0d	L122	208	NMR	Bacteria	Bacteroidota	Bacteroidia	Bacteroidales	Bacteroidales Order	Bacteroidales Order	Bacteroidales Order	0.218125380146396	0.142931864808245
7aad993caf8f67c323c189af0670d42d	PVO_10	208	pvo	Bacteria	Bacteria Kingdom	Bacteria Kingdom	Bacteria Kingdom	Bacteria Kingdom	Bacteria Kingdom	Bacteria Kingdom	0.115825170814284	0.0303242852697807
7fba76497bc8f38bfd513dc57cc24325	S07	208	spalax	Bacteria	Bacteroidota	Bacteroidia	Bacteroidales	Muribaculaceae	Muribaculaceae	Muribaculaceae Genus	0.573935597803593	0.117975495970098
957b8fefd3f381946d85f43ee6086f74	CG33	208	NMR	Bacteria	Firmicutes	Clostridia	Oscillospirales	Butyricicoccaceae	Butyricicoccus	Butyricicoccus Genus	0.185130793125239	0.0990820814825455
a552642cc89851969eca10ae1c819ab8	MSM341	208	MSMmouse	Bacteria	Firmicutes	Bacilli	Erysipelotrichales	Erysipelotrichaceae	Faecalibaculum	Faecalibaculum Genus	0.321851886237737	0.178530123700525
ab11320718b414a56668430b59e4fb6e	mf_4	208	B6mouse	Bacteria	Bacteroidota	Bacteroidia	Bacteroidales	Muribaculaceae	Muribaculaceae	Muribaculaceae Genus	0.233815577962882	0.232213819289722
acc13778cf4296aafe1d94df76a62c9c	F541	208	DMR	Bacteria	Bacteroidota	Bacteroidia	Bacteroidales	Muribaculaceae	Muribaculaceae	Muribaculaceae Genus	0.0704833872689382	0.852847473595478
b9bb18600d1dd69036e4dbd112d8645d	F568	208	DMR	Bacteria	Firmicutes	Clostridia	Oscillospirales	Oscillospiraceae	Oscillospiraceae Family	Oscillospiraceae Family	0.0647299547201519	0.0995438091932365
c104c3ad070d479d50726fb35b9dd5ca	F571	208	DMR	Bacteria	Bacteroidota	Bacteroidia	Bacteroidales	Muribaculaceae	Muribaculaceae	Muribaculaceae Genus	0.103055496375717	0.327794168691427
c237cb24d8de96fd841c4c9e7d82608e	MF_151	208	hare	Bacteria	Firmicutes	Clostridia	Oscillospirales	Ruminococcaceae	CAG-352	CAG-352 Genus	0.0498864364055863	0.288041916904935
d886c00083ac9a3157fcb9dc989197b8	G18	208	NMR	Bacteria	Firmicutes	Clostridia	Lachnospirales	Lachnospiraceae	Anaerostipes	Anaerostipes_caccae	0.555155203245523	0.406952006439251
e1e8a7389e298f5ed01997c426b8efbb	G18	208	NMR	Bacteria	Spirochaetota	Spirochaetia	Spirochaetales	Spirochaetaceae	Treponema	Treponema Genus	0.555155203245523	0.0789729719475212
fcd3b2126d4e77abeac47f24bb0bc30b	MF_154	208	rabbit	Bacteria	Firmicutes	Clostridia	Clostridia_UCG-014	Clostridia_UCG-014	Clostridia_UCG-014	Clostridia_UCG-014 Genus	0.0513015296734954	0.0145612312182869
06f955149e5192521d8d7761358d6c48	F538	207	DMR	Bacteria	Bacteroidota	Bacteroidia	Bacteroidales	Muribaculaceae	Muribaculaceae	Muribaculaceae Genus	0.14874536518065	0.0605878415232806
118e69ec75db58a58ceef9da01e3f012	MF_147	207	rabbit	Bacteria	Firmicutes	Clostridia	Oscillospirales	UCG-010	UCG-010	unidentified	0.0587951259692675	0.0460829874351467
18c5b16a1f9eacf5ecd99f8c82acf3ca	MF_154	207	rabbit	Bacteria	Firmicutes	Clostridia	Eubacteriales	Eubacteriaceae	Eubacteriaceae Family	Eubacteriaceae Family	0.0510548877039112	0.0150162696938584
1c6e40c1f88bc323b5f69babf9a01da4	MF_154	207	rabbit	Bacteria	Firmicutes	Clostridia	Oscillospirales	UCG-010	UCG-010	UCG-010 Genus	0.0510548877039112	0.0179947033521443
1fd76329c44a2558b3de650e872bf8c7	MF_153	207	rabbit	Bacteria	Firmicutes	Clostridia	Oscillospirales	Oscillospiraceae	Oscillospiraceae Family	Oscillospiraceae Family	0.0498964708491319	0.3444641260076
263f6b9f13db9a695ba7215622ccf3e7	GH36	207	NMR	Bacteria	Firmicutes	Clostridia	Peptostreptococcales-Tissierellales	Anaerovoracaceae	[Eubacterium]_brachy_group	uncultured_Eubacteriaceae	0.252448260302206	0.0154476986994122
2768beb2ed390a3bacd62aa9cf1c7668	MF_136	207	hare	Bacteria	Firmicutes	Clostridia	Peptostreptococcales-Tissierellales	Anaerovoracaceae	Family_XIII_UCG-001	Family_XIII_UCG-001 Genus	0.0498223724114028	0.0434012339767706
2b0112b89dcf00649d8d290b8d621b13	F519	207	DMR	Bacteria	Bacteroidota	Bacteroidia	Bacteroidia Class	Bacteroidia Class	Bacteroidia Class	Bacteroidia Class	0.122941326697273	2.79020181484604
2b81b330d252df2d578cc29df115c0b3	PVO_17	207	pvo	Bacteria	Firmicutes	Clostridia	Lachnospirales	Lachnospiraceae	Anaerostipes	Anaerostipes Genus	0.32368532157433	0.364814336267318
2caa006a250aa56301065da45790e706	MF_143	207	rabbit	Bacteria	Firmicutes	Clostridia	Oscillospirales	UCG-010	UCG-010	UCG-010 Genus	0.0562799752041848	0.111815363588152
30429191284f52abe8b8cc9827874d53	F212	207	DMR	Bacteria	Firmicutes	Clostridia	Oscillospirales	[Eubacterium]_coprostanoligenes_group	[Eubacterium]_coprostanoligenes_group	[Eubacterium]_coprostanoligenes_group Genus	0.123176159760074	0.0222516983190361
33a9cc643aed61af519b2df7bca90f72	S05	207	spalax	Bacteria	Proteobacteria	Gammaproteobacteria	Pseudomonadales	Moraxellaceae	Acinetobacter	Acinetobacter_lwoffii	0.664782580769478	0.0383976850091357
472ef46e80cdf2c7c7d7ff4d04922264	MF_149	207	hare	Bacteria	Firmicutes	Clostridia	Lachnospirales	Lachnospiraceae	Lachnospiraceae Family	Lachnospiraceae Family	0.0566039283673185	0.00707963391110442
501bbca65f0eef36751614dabbe08b36	D27	207	NMR	Bacteria	Firmicutes	Clostridia	Oscillospirales	Ruminococcaceae	Incertae_Sedis	Clostridium_sp.	0.210374405463637	0.284020846262876
58cbe0b2b6ff34a252015b85d03598c4	F514	207	DMR	Bacteria	Bacteroidota	Bacteroidia	Bacteroidales	Muribaculaceae	Muribaculaceae	Muribaculaceae Genus	0.155862930976063	0.470911637824168
5dff79a69be9a1b82db8a5638a1721a8	GA5	207	NMR	Bacteria	Actinobacteriota	Coriobacteriia	Coriobacteriales	Atopobiaceae	Olsenella	Olsenella Genus	0.234858971158865	0.212419407729812
7c60466c4ec6aef745b1d68d5a654e95	MSM346	207	MSMmouse	Bacteria	Desulfobacterota	Desulfovibrionia	Desulfovibrionales	Desulfovibrionaceae	Desulfovibrionaceae Family	Desulfovibrionaceae Family	0.243469260535632	0.434108375603924
8a9ae432a4677039844e5d72171dc7b3	F201	207	DMR	Bacteria	Bacteroidota	Bacteroidia	Sphingobacteriales	Sphingobacteriaceae	Olivibacter	Olivibacter Genus	0.071570081631383	0.219975702880944
932ae1de8ee438a0e582f24daceda72e	S07	207	spalax	Bacteria	Firmicutes	Clostridia	Lachnospirales	Lachnospiraceae	Lachnospiraceae Family	Lachnospiraceae Family	0.571176292044921	0.633469054619316
96b089974746730fb88364d338e381ac	MF_154	207	rabbit	Bacteria	Firmicutes	Firmicutes Phylum	Firmicutes Phylum	Firmicutes Phylum	Firmicutes Phylum	Firmicutes Phylum	0.0510548877039112	0.00897666810900074
a7455834e1868939a85395b11c648cd6	F529	207	DMR	Bacteria	Bacteroidota	Bacteroidia	Bacteroidales	Muribaculaceae	Muribaculaceae	Muribaculaceae Genus	0.187601957585644	0.123716963355978
ac5128abccedf13cded0c2d74b428936	D27	207	NMR	Bacteria	Bacteroidota	Bacteroidia	Bacteroidales	Prevotellaceae	Prevotellaceae Family	Prevotellaceae Family	0.210374405463637	0.0880789838124378
b0cd56cc46400f9c335d2abe2ff1c5dc	F577	207	DMR	Bacteria	Bacteroidota	Bacteroidia	Bacteroidales	Rikenellaceae	Rikenellaceae_RC9_gut_group	Rikenellaceae_RC9_gut_group Genus	0.237818958881447	0.280842465413795
b1b2114138ee89bc05d4f36421c90036	MF_155	207	hare	Bacteria	Firmicutes	Clostridia	Peptococcales	Peptococcaceae	Peptococcus	Peptococcus Genus	0.0612020436160651	0.0451454916070427
b60a2200f95c576f54632bff73873d91	S07	207	spalax	Bacteria	Bacteroidota	Bacteroidia	Bacteroidales	Muribaculaceae	Muribaculaceae	Muribaculaceae Genus	0.571176292044921	0.654801101846613
b92c4fa81fe4929484603f20719a106b	S05	207	spalax	Bacteria	Firmicutes	Clostridia	Oscillospirales	Ruminococcaceae	Ruminococcaceae	Ruminococcaceae Genus	0.664782580769478	0.0383976850091357
c60bd762c423b95e2484d4a0762102f8	MF_139	207	rabbit	Bacteria	Firmicutes	Clostridia	Oscillospirales	UCG-010	UCG-010	UCG-010 Genus	0.102781046579179	0.046868962983861
c79c848c7c61ffd4d628359cd2627b93	MF_149	207	hare	Bacteria	Firmicutes	Clostridia	Oscillospirales	Ruminococcaceae	Ruminococcus	Ruminococcus Genus	0.0566039283673185	0.0317728497749566
df23b8949e8d76a9f6b8220855b8ddfe	MF_147	207	rabbit	Bacteria	Firmicutes	Clostridia	Oscillospirales	Ruminococcaceae	Subdoligranulum	Subdoligranulum Genus	0.0587951259692675	0.0969645624308652
e603cf503f8f6a7f8f87d57f095b3cef	F541	207	DMR	Bacteria	Firmicutes	Clostridia	Christensenellales	Christensenellaceae	Christensenellaceae Family	Christensenellaceae Family	0.0701445248301452	0.0313631179649923
e66180fdb6a69337ac735e504deefbd3	F568	207	DMR	Bacteria	Rs-K70_termite_group	Rs-K70_termite_group	Rs-K70_termite_group	Rs-K70_termite_group	Rs-K70_termite_group	Rs-K70_termite_group Genus	0.0644187530147665	0.138034908513909
3586e5ed26b0fe9d2b88c41818b48636	GH36	206	NMR	Bacteria	Bacteroidota	Bacteroidia	Bacteroidales	Muribaculaceae	Muribaculaceae	Muribaculaceae Genus	0.251228703489152	0.0580508256388437
395470c709333ad50c1d90554141dcec	F201	206	DMR	Bacteria	Bacteroidota	Bacteroidia	Bacteroidales	Muribaculaceae	Muribaculaceae	Muribaculaceae Genus	0.0712243324447579	0.035237020875688
3b86c743ad3ceff86644bc3ce0d66a16	GH6	206	NMR	Bacteria	Bacteroidota	Bacteroidia	Bacteroidales	Rikenellaceae	Rikenellaceae_RC9_gut_group	Rikenellaceae_RC9_gut_group Genus	0.234993497752732	0.16737717046942
43f4136fe6ffca00c47202a78d06e3de	S14	206	spalax	Bacteria	Bacteroidota	Bacteroidia	Bacteroidales	Muribaculaceae	Muribaculaceae	Muribaculaceae Genus	0.767568373202176	0.776115526947941
55c9e708227432632f53f62dc5c8e7fb	GH36	206	NMR	Bacteria	Firmicutes	Bacilli	Erysipelotrichales	Erysipelotrichaceae	Erysipelotrichaceae Family	Erysipelotrichaceae Family	0.251228703489152	0.109380547282154
5c379b4ee4692486bd84c4d44900aed5	MF_136	206	hare	Bacteria	Firmicutes	Clostridia	Christensenellales	Christensenellaceae	Christensenellaceae_R-7_group	Christensenellaceae_R-7_group Genus	0.0495816846219758	0.0106365514316593
66ef00fd512c491ef28ddc08ce8e8dcb	F571	206	DMR	Bacteria	Firmicutes	Negativicutes	Veillonellales-Selenomonadales	Selenomonadaceae	Selenomonadaceae Family	Selenomonadaceae Family	0.102064578141335	0.0320759161005603
861c0ee42b3d2ee25882d4a5691b33fe	MF_154	206	rabbit	Bacteria	Firmicutes	Clostridia	Oscillospirales	Ruminococcaceae	Ruminococcaceae Family	uncultured_Ruminococcaceae	0.0508082457343271	0.0325973017045741
8640a0f35443779f4ac7392d59db77f6	mf_1	206	B6mouse	Bacteria	Firmicutes	Bacilli	Acholeplasmatales	Acholeplasmataceae	Anaeroplasma	Anaeroplasma Genus	0.208225935247799	0.0647574164358317
92b45f7d57fa90382cb0f18f4c22e086	F200	206	DMR	Bacteria	Actinobacteriota	Coriobacteriia	Coriobacteriales	Eggerthellaceae	Eggerthellaceae Family	Eggerthellaceae Family	0.109056449947854	0.0187496900877671
9778f61df7d756f604cc09ce4e7df462	MF_154	206	rabbit	Bacteria	Firmicutes	Clostridia	Clostridia_UCG-014	Clostridia_UCG-014	Clostridia_UCG-014	Clostridia_UCG-014 Genus	0.0508082457343271	0.00852162963342928
99cea7cf3846f75869a4a871a0f6fd42	MF_139	206	rabbit	Bacteria	Firmicutes	Clostridia	Christensenellales	Christensenellaceae	Christensenellaceae_R-7_group	Christensenellaceae_R-7_group Genus	0.10228451978411	0.0975850694430081
9b5f404be33cf88951c4e0f048c2537f	FVBN550	206	FVBNmouse	Bacteria	Firmicutes	Clostridia	Lachnospirales	Lachnospiraceae	Lachnoclostridium	Lachnoclostridium Genus	0.230388977117677	0.224538893344026
9d9fd285598b268d82b35eaae781b368	F560	206	DMR	Bacteria	Bacteroidota	Bacteroidia	Bacteroidales	Prevotellaceae	Prevotella	Prevotella Genus	0.206030904635695	5.86481008578371
affe3bcbc9221bc7e1ac9467c0cfe859	F198	206	DMR	Bacteria	Bacteroidota	Bacteroidia	Bacteroidales	Rikenellaceae	Rikenellaceae Family	Rikenellaceae Family	0.135935912156366	0.0247309961818813
b56a736caf1b7be5d7f68d01cbbd7467	S07	206	spalax	Bacteria	Bacteroidota	Bacteroidia	Bacteroidales	Muribaculaceae	Muribaculaceae	Muribaculaceae Genus	0.56841698628625	0.702659086060898
bba3bbb04400431ab7336b428bfe26de	F200	206	DMR	Bacteria	Cyanobacteria	Vampirivibrionia	Gastranaerophilales	Gastranaerophilales	Gastranaerophilales	Gastranaerophilales Genus	0.109056449947854	0.342143105072643
bd9b00895d1eec561388d44619ee0d70	S14	206	spalax	Bacteria	Bacteroidota	Bacteroidia	Bacteroidales	Muribaculaceae	Muribaculaceae	Muribaculaceae Genus	0.767568373202176	0.321279180849386
c7314c1647f725c834412275400dd32c	S03	206	spalax	Bacteria	Bacteroidota	Bacteroidia	Bacteroidales	Muribaculaceae	Muribaculaceae	Muribaculaceae Genus	0.796936051684785	0.0463740157115165
cb29524fe232af3e5daefc18ea813a4e	PVO_08	206	pvo	Bacteria	Bacteroidota	Bacteroidia	Bacteroidales	Bacteroidaceae	Bacteroides	Bacteroides Genus	0.222982334603395	0.0271600120242383
cde69820d308b87b23fe6e239523e1a6	GA17	206	NMR	Bacteria	Firmicutes	Bacilli	Erysipelotrichales	Erysipelatoclostridiaceae	UCG-004	UCG-004 Genus	0.201925150463644	0.203042383607011
e6f0cc2f07275a71977b1b1af4656433	MF_147	206	rabbit	Bacteria	Firmicutes	Clostridia	Eubacteriales	Eubacteriaceae	Eubacteriaceae Family	Eubacteriaceae Family	0.0585110915442952	0.142385675719726
ef1c60332c9d2ae40b5817d84bbb7a6b	MF_155	206	hare	Bacteria	Firmicutes	Clostridia	Lachnospirales	Lachnospiraceae	Lachnospiraceae Family	Lachnospiraceae Family	0.0609063815696107	0.15096378784355
034fc186ccc6da6b3a9d23c757440b3d	PVO_18	205	pvo	Bacteria	Firmicutes	Clostridia	Clostridia_vadinBB60_group	Clostridia_vadinBB60_group	Clostridia_vadinBB60_group	unidentified	0.306991928358567	0.0845124645996931
068174cf0bf7750ad5e583eb19ab2258	MF_139	205	rabbit	Bacteria	Firmicutes	Clostridia	Oscillospirales	Oscillospiraceae	V9D2013_group	V9D2013_group Genus	0.101787992989042	0.0764464638960063
090bfb02b8517b4156c9a0e5e798aebe	PVO_09	205	pvo	Bacteria	Bacteroidota	Bacteroidia	Bacteroidales	Muribaculaceae	Muribaculaceae	Muribaculaceae Genus	0.127799908981528	0.302451784386421
2b0112b89dcf00649d8d290b8d621b13	F514	205	DMR	Bacteria	Bacteroidota	Bacteroidia	Bacteroidia Class	Bacteroidia Class	Bacteroidia Class	Bacteroidia Class	0.154357008937647	2.79020181484604
37a7b8a01f1ce60f7aee3b15e60c0f85	F541	205	DMR	Bacteria	Firmicutes	Clostridia	Clostridia_UCG-014	Clostridia_UCG-014	Clostridia_UCG-014	Clostridia_UCG-014 Genus	0.0694667999525592	0.0340593543908365
4fd1ce147fc15aace71ad0dbeaa2c26a	MF_147	205	rabbit	Bacteria	Firmicutes	Clostridia	Christensenellales	Christensenellaceae	Christensenellaceae_R-7_group	Christensenellaceae_R-7_group Genus	0.0582270571193229	0.336314800581456
5e2494e86305181daafb8f0268b7ca58	S08	205	spalax	Bacteria	Bacteroidota	Bacteroidia	Bacteroidales	Muribaculaceae	Muribaculaceae	Muribaculaceae Genus	0.730629410506807	0.28102653521179
5ec426f4e8d587c1b066e709fd414853	MF_149	205	hare	Bacteria	Patescibacteria	Saccharimonadia	Saccharimonadales	Saccharimonadaceae	Candidatus_Saccharimonas	Candidatus_Saccharimonas Genus	0.0560570305086971	0.0792782193523674
68fae8340a3df86252185e32552409be	MF_139	205	rabbit	Bacteria	Firmicutes	Clostridia	Christensenellales	Christensenellaceae	Christensenellaceae_R-7_group	Christensenellaceae_R-7_group Genus	0.101787992989042	0.0318526932900026
6a821925eef297b9e530fe0096727abb	MSM346	205	MSMmouse	Bacteria	Bacteroidota	Bacteroidia	Bacteroidales	Muribaculaceae	Muribaculaceae	unidentified	0.241116900530457	0.499591139953934
70a5b7339c7527388c360d247e8df171	Y66b	205	NMR	Bacteria	Fibrobacterota	Fibrobacteria	Fibrobacterales	Fibrobacteraceae	Fibrobacter	Fibrobacter Genus	0.218422033988599	0.0495952431928496
783c5c01f8f458afeddb67ab9ecc9a25	S05	205	spalax	Bacteria	Firmicutes	Clostridia	Lachnospirales	Lachnospiraceae	Lachnospiraceae Family	Lachnospiraceae Family	0.658359560665425	0.0619556849905861
914cb33dcda14c03b23295704918b91f	MF_154	205	rabbit	Bacteria	Firmicutes	Clostridia	Christensenellales	Christensenellaceae	Christensenellaceae_R-7_group	Christensenellaceae_R-7_group Genus	0.050561603764743	0.0165054865230014
a138294268d535c28b98c54a773dff6e	F528	205	DMR	Bacteria	Firmicutes	Bacilli	Erysipelotrichales	Erysipelotrichaceae	Erysipelotrichaceae Family	Erysipelotrichaceae Family	0.135762488493301	0.0461459314722071
a16b1d179bd9d5f08d55ac2630af8eda	PVO_10	205	pvo	Bacteria	Firmicutes	Clostridia	Lachnospirales	Lachnospiraceae	Lachnospiraceae Family	Lachnospiraceae Family	0.114154615466001	0.0270281673056741
aad59899cb3f0244c77d1bb8c8957db1	MF_156	205	hare	Bacteria	Firmicutes	Clostridia	Lachnospirales	Lachnospiraceae	Lachnospiraceae Family	Lachnospiraceae Family	0.0526250936983376	0.0752424860117378
aee8429530d203a731ec47a777fc1728	PVO_18	205	pvo	Bacteria	Bacteria Kingdom	Bacteria Kingdom	Bacteria Kingdom	Bacteria Kingdom	Bacteria Kingdom	Bacteria Kingdom	0.306991928358567	0.0734375082402949
c237b0676c4944ff3f51f958539e8c48	MF_144	205	rabbit	Bacteria	Firmicutes	Clostridia	Oscillospirales	Oscillospiraceae	NK4A214_group	NK4A214_group Genus	0.0585386469291482	0.0718547120061488
c4e49f20386024303f9a7c8be9dc9fb2	MSM342	205	MSMmouse	Bacteria	Firmicutes	Clostridia	Lachnospirales	Lachnospiraceae	Lachnospiraceae_NK4A136_group	Lachnospiraceae_bacterium	0.290821393105405	0.0504966590758786
c513b4ef037af47125244161fb1eab50	H4	205	NMR	Bacteria	Firmicutes	Bacilli	Erysipelotrichales	Erysipelotrichaceae	Erysipelotrichaceae Family	Erysipelotrichaceae Family	0.477721849366145	4.14632493827696
c7ddcaa55362629afb07d7fe72043d4b	MF_149	205	hare	Bacteria	Firmicutes	Clostridia	Oscillospirales	[Eubacterium]_coprostanoligenes_group	[Eubacterium]_coprostanoligenes_group	[Eubacterium]_coprostanoligenes_group Genus	0.0560570305086971	0.1519214194837
d8632454c906b51861a78ab2b9c3e78d	MF_147	205	rabbit	Bacteria	Firmicutes	Clostridia	Christensenellales	Christensenellaceae	Christensenellaceae_R-7_group	Christensenellaceae_R-7_group Genus	0.0582270571193229	0.0239102035345734
fedb557457bf0bac433e72300f1689f7	MSM342	205	MSMmouse	Bacteria	Firmicutes	Clostridia	Lachnospirales	Lachnospiraceae	Lachnospiraceae Family	Lachnospiraceae Family	0.290821393105405	0.314871103205398
05625778e3e287a8c0eb4e66e2e066f4	GA17	204	NMR	Bacteria	Bacteroidota	Bacteroidia	Bacteroidales	Prevotellaceae	Prevotellaceae Family	Prevotellaceae Family	0.199964712109628	0.323263421204541
1accfe46cbb5fa4b43f42f12a4b09a46	DCG6	204	NMR	Bacteria	Firmicutes	Clostridia	Oscillospirales	Ruminococcaceae	Incertae_Sedis	Incertae_Sedis Genus	0.2273208455444	0.0458010715824677
2178b7a3db860ca76bae910c5eeec7c2	MF_139	204	rabbit	Bacteria	Firmicutes	Clostridia	Monoglobales	Monoglobaceae	Monoglobus	Monoglobus Genus	0.101291466193973	0.0480272427398611
23c6393a0a0b4c02d059f3779eeff35a	mf_3	204	B6mouse	Bacteria	Bacteroidota	Bacteroidia	Bacteroidales	Muribaculaceae	Muribaculaceae	uncultured_Bacteroidales	0.270198675496689	0.106692835889872
264cedaca352138fd2149591ecf57626	MF_147	204	rabbit	Bacteria	Firmicutes	Bacilli	RF39	RF39	RF39	RF39 Genus	0.0579430226943506	0.0389264732284318
2695cb63af986e83c0a280a1099b9c13	MF_139	204	rabbit	Bacteria	Firmicutes	Clostridia	Clostridia_UCG-014	Clostridia_UCG-014	Clostridia_UCG-014	Clostridia_UCG-014 Genus	0.101291466193973	0.0110863919502866
2c03a67591d1b849277e98b4a6a06def	PVO_14	204	pvo	Bacteria	Firmicutes	Clostridia	Lachnospirales	Lachnospiraceae	Lachnospiraceae Family	Lachnospiraceae Family	0.957656558069665	0.0581435208868403
2c36e5ccb0c7d922e753bc06e9976a45	MF_154	204	rabbit	Bacteria	Firmicutes	Clostridia	Oscillospirales	Ruminococcaceae	Incertae_Sedis	Incertae_Sedis Genus	0.0503149617951589	0.0253580532295735
321b5d93bf6382d48bbe5a9745e46dab	mf_2	204	B6mouse	Bacteria	Bacteroidota	Bacteroidia	Bacteroidales	Muribaculaceae	Muribaculaceae	Muribaculaceae Genus	0.234081859803325	0.0676101660585555
35e3801e08d0080d61000cf200d57373	F571	204	DMR	Bacteria	Bacteroidota	Bacteroidia	Bacteroidales	Muribaculaceae	Muribaculaceae	Muribaculaceae Genus	0.101073659906953	0.0480363960926266
3a50580ca187917dbd5d8dd58f5c6a48	O15	204	NMR	Bacteria	Bacteroidota	Bacteroidia	Bacteroidales	Tannerellaceae	Parabacteroides	Parabacteroides Genus	0.231072448008699	0.0362614401049359
401068e6a49e88f416b1e42bb3ffae08	MF_147	204	rabbit	Bacteria	Firmicutes	Clostridia	Eubacteriales	Eubacteriaceae	Eubacteriaceae Family	Eubacteriaceae Family	0.0579430226943506	0.185572963764873
562d92f1f8dea95ac5d8230338ae9e36	F571	204	DMR	Bacteria	Bacteroidota	Bacteroidia	Bacteroidales	Muribaculaceae	Muribaculaceae	Muribaculaceae Genus	0.101073659906953	0.090804284226707
5666a3bf4e04324708ecfdaff26cd0ce	MF_149	204	hare	Bacteria	Firmicutes	Clostridia	Lachnospirales	Lachnospiraceae	Lachnospiraceae Family	Lachnospiraceae Family	0.0557835815793863	0.0534905673283445
60442eb0bb422b1646950130e527ff43	2D10	204	NMR	Bacteria	Firmicutes	Bacilli	Erysipelotrichales	Erysipelotrichaceae	Allobaculum	Allobaculum Genus	0.233356211393274	0.0233612566296374
63684016cab2066a728df80bd0bb7cf5	PVO_15	204	pvo	Bacteria	Proteobacteria	Gammaproteobacteria	Enterobacterales	Enterobacteriaceae	Enterobacteriaceae Family	Enterobacteriaceae Family	0.790238233585125	0.0268963225871098
64230d86226d8a49506a16f366abf923	F519	204	DMR	Bacteria	Firmicutes	Clostridia	Clostridia_UCG-014	Clostridia_UCG-014	Clostridia_UCG-014	Clostridia_UCG-014 Genus	0.121159568339342	0.0796474438439034
69bfd82284379acee9a2e4acf6e6e774	F568	204	DMR	Bacteria	Bacteroidota	Bacteroidia	Bacteroidales	Muribaculaceae	Muribaculaceae	Muribaculaceae Genus	0.0634851478986105	0.0830874696286012
7283f6748f9bf1fcceda2b1cca5bf9d0	F577	204	DMR	Bacteria	Bacteroidota	Bacteroidia	Bacteroidales	Muribaculaceae	Muribaculaceae	Muribaculaceae Genus	0.234372307303455	0.0721475678087966
81c385c57adde95e5af5a4b753dc3589	MF_154	204	rabbit	Bacteria	Firmicutes	Clostridia	Clostridia Class	Clostridia Class	Clostridia Class	Clostridia Class	0.0503149617951589	0.00843889536514356
8bf52cd7d94da29b22e1adc838038e28	MF_155	204	hare	Bacteria	Firmicutes	Clostridia	Lachnospirales	Lachnospiraceae	Lachnospiraceae Family	Lachnospiraceae Family	0.0603150574767018	0.0513016950080031
8ecb0240bbbf6df01056c2d7a9890f6d	mf_4	204	B6mouse	Bacteria	Bacteroidota	Bacteroidia	Bacteroidales	Muribaculaceae	Muribaculaceae	uncultured_Bacteroidales	0.229319124540519	0.170594427438887
98508901684755ade2eb95d62d880e20	MF_144	204	rabbit	Bacteria	Firmicutes	Clostridia	Clostridia_UCG-014	Clostridia_UCG-014	Clostridia_UCG-014	Clostridia_UCG-014 Genus	0.0582530925538841	0.0334660115215742
9914536c2f32d6b309022c29d3e15fb0	PVO_17	204	pvo	Bacteria	Bacteroidota	Bacteroidia	Bacteroidales	Muribaculaceae	Muribaculaceae	Muribaculaceae Genus	0.318994229957311	0.0995427625160191
99924895c79fbb4d1ab1482f9390d921	MF_154	204	rabbit	Bacteria	Firmicutes	Clostridia	Eubacteriales	Eubacteriaceae	Eubacteriaceae Family	Eubacteriaceae Family	0.0503149617951589	0.00984537792600081
a3be4713e16df274dbd40b0e6637bb6d	H4	204	NMR	Bacteria	Firmicutes	Clostridia	Lachnospirales	Lachnospiraceae	Lachnospiraceae Family	Lachnospiraceae Family	0.475391498881432	0.0262339865632123
a7110f6b5ef234a8d21e3e5391faee2e	D27	204	NMR	Bacteria	Bacteroidota	Bacteroidia	Bacteroidales	Prevotellaceae	Prevotellaceae_UCG-001	Prevotellaceae_UCG-001 Genus	0.207325501036628	0.256160786152358
c79c848c7c61ffd4d628359cd2627b93	MF_148	204	hare	Bacteria	Firmicutes	Clostridia	Oscillospirales	Ruminococcaceae	Ruminococcus	Ruminococcus Genus	0.0557447110839067	0.0317728497749566
de7dd3152ac71f84ae29298ecd828f06	FVBN549	204	FVBNmouse	Bacteria	Bacteroidota	Bacteroidia	Bacteroidales	Muribaculaceae	Muribaculaceae	Muribaculaceae Genus	0.281084656084656	0.316127126155405
dfd6abc9bd8ebcbbe05bd51f22dcbd18	MF_149	204	hare	Bacteria	Firmicutes	Clostridia	Peptostreptococcales-Tissierellales	Anaerovoracaceae	Family_XIII_AD3011_group	Family_XIII_AD3011_group Genus	0.0557835815793863	0.0822879187928369
e2aa4658e95277e345795060f083c962	MF_139	204	rabbit	Bacteria	Firmicutes	Clostridia	Oscillospirales	Oscillospiraceae	NK4A214_group	NK4A214_group Genus	0.101291466193973	0.0893943768827217
ec9c0476bf57bf9db3644f92ea7d2b96	F560	204	DMR	Bacteria	Bacteroidota	Bacteroidia	Bacteroidales	Muribaculaceae	Muribaculaceae	Muribaculaceae Genus	0.204030604590689	0.0551333862250211
fa91144142c4febbf32c02a921bf2300	MF_136	204	hare	Bacteria	Desulfobacterota	Desulfovibrionia	Desulfovibrionales	Desulfovibrionaceae	Desulfovibrionaceae Family	Desulfovibrionaceae Family	0.0491003090431216	0.0455217040371014
fbdbb674020a26ace6eb66788859cfba	PVO_18	204	pvo	Bacteria	Firmicutes	Clostridia	Lachnospirales	Lachnospiraceae	Lachnospiraceae Family	Lachnospiraceae Family	0.305494406756817	0.315240722087155
03f4057b384e62ffd9ce1b51e02e27b3	FVBN550	203	FVBNmouse	Bacteria	Firmicutes	Clostridia	Lachnospirales	Lachnospiraceae	Lachnospiraceae_NK4A136_group	Lachnospiraceae_NK4A136_group Genus	0.227033797839265	0.186975055923691
0423524e71472ff80b97a5581792c013	MF_143	203	rabbit	Bacteria	Firmicutes	Clostridia	Oscillospirales	Ruminococcaceae	Ruminococcaceae Family	Ruminococcaceae Family	0.055192439451447	0.115083367185438
0dd786e08a6461f8962603dbba83f1dc	MF_139	203	rabbit	Bacteria	Firmicutes	Clostridia	Lachnospirales	Lachnospiraceae	Lachnospiraceae Family	Lachnospiraceae Family	0.100794939398905	0.0083975282310007
118e69ec75db58a58ceef9da01e3f012	MF_154	203	rabbit	Bacteria	Firmicutes	Clostridia	Oscillospirales	UCG-010	UCG-010	unidentified	0.0500683198255748	0.0460829874351467
1a5f532f8cb9af3502f287e88b28c176	MF_139	203	rabbit	Bacteria	Firmicutes	Clostridia	Christensenellales	Christensenellaceae	Christensenellaceae_R-7_group	Christensenellaceae_R-7_group Genus	0.100794939398905	0.0320181618265741
1f85d79d8c4da73012eeed4033acbf77	mf_2	203	B6mouse	Bacteria	Bacteroidota	Bacteroidia	Bacteroidales	Muribaculaceae	Muribaculaceae	Muribaculaceae Genus	0.23293439970625	0.129229557909391
2d963333e1d0ccf3dd5164f71672cf23	F538	203	DMR	Bacteria	Bacteroidota	Bacteroidia	Bacteroidales	Muribaculaceae	Muribaculaceae	Muribaculaceae Genus	0.145871058607111	0.0699161997322358
39e61d4346a7ca0a1d962c40b9316d96	F577	203	DMR	Bacteria	Bacteroidota	Bacteroidia	Bacteroidales	Rikenellaceae	Rikenellaceae Family	Rikenellaceae Family	0.233223423444124	0.12684707690782
3d5311adcd4810ae9041ac4431a95ff5	F213	203	DMR	Bacteria	Bacteroidota	Bacteroidia	Bacteroidales	Muribaculaceae	Muribaculaceae	Muribaculaceae Genus	0.136184943178006	2.43185029999504
433b9f8ee0b2c920c7bbede846c0df57	MF_152	203	hare	Bacteria	Firmicutes	Clostridia	Lachnospirales	Lachnospiraceae	Lachnospiraceae Family	Lachnospiraceae Family	0.0766506317069303	0.19378360261023
45a32723f46f994484bacdaf185b1a42	MF_154	203	rabbit	Bacteria	Firmicutes	Clostridia	Oscillospirales	Ruminococcaceae	Incertae_Sedis	Incertae_Sedis Genus	0.0500683198255748	0.0174569306082872
49b65a3ca234740512a8dc5b92ccf5a0	MF_154	203	rabbit	Bacteria	Bacteroidota	Bacteroidia	Bacteroidales	Bacteroidaceae	Bacteroides	Bacteroides_sartorii	0.0500683198255748	0.011872367499001
562d92f1f8dea95ac5d8230338ae9e36	F229	203	DMR	Bacteria	Bacteroidota	Bacteroidia	Bacteroidales	Muribaculaceae	Muribaculaceae	Muribaculaceae Genus	0.201346941609387	0.090804284226707
66cc5c57d78d8a8e22b3100f563843d1	F528	203	DMR	Bacteria	Bacteroidota	Bacteroidia	Bacteroidales	Muribaculaceae	Muribaculaceae	Muribaculaceae Genus	0.13443797641044	0.444940992710864
74f1ed796c5bd1ed6377954039075bb4	MF_156	203	hare	Bacteria	Firmicutes	Clostridia	Lachnospirales	Lachnospiraceae	Lachnospiraceae Family	Lachnospiraceae Family	0.0521116781500611	0.0854002216233224
9b927a85f65086e604a62eaf244242fc	MF_147	203	rabbit	Bacteria	Firmicutes	Clostridia	Clostridia_UCG-014	Clostridia_UCG-014	Clostridia_UCG-014	unidentified	0.0576589882693783	0.0083975282310007
ab31da56dc22f208088f428d0f6a90a7	MF_154	203	rabbit	Bacteria	Firmicutes	Firmicutes Phylum	Firmicutes Phylum	Firmicutes Phylum	Firmicutes Phylum	Firmicutes Phylum	0.0500683198255748	0.0083975282310007
abfe7842b6f39f0f8b0d7c1aebab8294	G18	203	NMR	Bacteria	Spirochaetota	Spirochaetia	Spirochaetales	Spirochaetaceae	Treponema	Treponema Genus	0.541810126244428	0.137620024553711
c8b2b7c0c2d4c5a2bb8cb60939d54c8d	MF_139	203	rabbit	Bacteria	Actinobacteriota	Coriobacteriia	Coriobacteriales	Coriobacteriales_Incertae_Sedis	Coriobacteriales_Incertae_Sedis Family	Coriobacteriales_Incertae_Sedis Family	0.100794939398905	0.130141004013439
d1c2e6ccadfb83866f23fe93be5fada4	GH6	203	NMR	Bacteria	Firmicutes	Clostridia	Christensenellales	Christensenellaceae	Christensenellaceae_R-7_group	Christensenellaceae_R-7_group Genus	0.231571262348566	0.223422505399919
e6d608aa96cffb876fdcb1c5e610454f	GA17	203	NMR	Bacteria	Bacteroidota	Bacteroidia	Bacteroidales	Prevotellaceae	Prevotellaceae_UCG-001	Prevotellaceae_UCG-001 Genus	0.19898449293262	0.158054348798196
eee7844ef51299367d1e7701e7b902bf	PVO_08	203	pvo	Bacteria	Bacteroidota	Bacteroidia	Bacteroidales	Muribaculaceae	Muribaculaceae	Muribaculaceae Genus	0.219735019050918	0.829171435050655
f8d1ea094c255229bb57d2c2bc49a322	MF_139	203	rabbit	Bacteria	Firmicutes	Clostridia	Clostridia_UCG-014	Clostridia_UCG-014	Clostridia_UCG-014	Clostridia_UCG-014 Genus	0.100794939398905	0.0246548119491449
1a392b59df5ddaef150882ba054e05e1	S08	202	spalax	Bacteria	Patescibacteria	Saccharimonadia	Saccharimonadales	Saccharimonadaceae	Candidatus_Saccharimonas	Candidatus_Saccharimonas Genus	0.719937272792074	0.0665930865617377
1b799f2c45bbdf5fb8f59fb31aa7f588	F560	202	DMR	Bacteria	Bacteroidota	Bacteroidia	Bacteroidales	Bacteroidales Order	Bacteroidales Order	Bacteroidales Order	0.202030304545682	0.303652005751971
20b19d629c7c29573d1d907442555386	F541	202	DMR	Bacteria	Bacteroidota	Bacteroidia	Bacteroidales	Muribaculaceae	Muribaculaceae	Muribaculaceae Genus	0.0684502126361803	0.00626022710368424
3a1fdd4993a279d6b03f637056936b0e	MF_139	202	rabbit	Bacteria	Firmicutes	Clostridia	Oscillospirales	Oscillospiraceae	UCG-005	UCG-005 Genus	0.100298412603836	0.0285433225585738
44de9fa3e0333f0da20f9f11e69112e1	PVO_14	202	pvo	Bacteria	Firmicutes	Clostridia	Lachnospirales	Lachnospiraceae	Acetitomaculum	Acetitomaculum Genus	0.948267768284668	0.108376358659825
452ad71b20deb8151010ab4d54f56d0c	MF_155	202	hare	Bacteria	Firmicutes	Clostridia	Oscillospirales	Ruminococcaceae	Ruminococcaceae Family	Ruminococcaceae Family	0.059723733383793	0.00690862826107775
4648fd2f8d6909dc034459b10e3dbc83	MF_147	202	rabbit	Bacteria	Firmicutes	Clostridia	Lachnospirales	Lachnospiraceae	Lachnospiraceae Family	Lachnospiraceae Family	0.0573749538444059	0.0131547486574297
4950408e33b21007a95071c7df82db22	MF_152	202	hare	Bacteria	Cyanobacteria	Vampirivibrionia	Gastranaerophilales	Gastranaerophilales	Gastranaerophilales	Gastranaerophilales Genus	0.0762730423881769	0.0273609040042683
4ad6f2f290bec0999affbdae99e9d315	G14	202	NMR	Bacteria	Bacteroidota	Bacteroidia	Bacteroidales	Prevotellaceae	Prevotellaceae Family	Prevotellaceae Family	0.468318920548072	0.0259087718537509
4bb7cf470b288f8bb9b60f3a8b198f51	MF_147	202	rabbit	Bacteria	Firmicutes	Clostridia	Oscillospirales	Oscillospiraceae	Oscillospiraceae Family	Oscillospiraceae Family	0.0573749538444059	0.00835616109685784
54473c6e98761a1abf55529a6facf8c6	F577	202	DMR	Bacteria	Bacteroidota	Bacteroidia	Bacteroidales	Muribaculaceae	Muribaculaceae	Muribaculaceae Genus	0.232074539584793	0.769883968860019
562d92f1f8dea95ac5d8230338ae9e36	F529	202	DMR	Bacteria	Bacteroidota	Bacteroidia	Bacteroidales	Muribaculaceae	Muribaculaceae	Muribaculaceae Genus	0.183070509334783	0.090804284226707
606a79d177e309c9744ee07c9839b1f9	S03	202	spalax	Bacteria	Bacteroidota	Bacteroidia	Bacteroidales	Muribaculaceae	Muribaculaceae	Muribaculaceae Genus	0.781461565244303	0.0706739999443512
6bd1366d5139a8351efff86bc3a42e78	S15	202	spalax	Bacteria	Bacteroidota	Bacteroidia	Bacteroidales	Muribaculaceae	Muribaculaceae	Muribaculaceae Genus	0.383265344843943	0.187907511663065
76a1f1eb3d45f64d33db506689665b59	GA17	202	NMR	Bacteria	Firmicutes	Clostridia	Oscillospirales	[Eubacterium]_coprostanoligenes_group	[Eubacterium]_coprostanoligenes_group	[Eubacterium]_coprostanoligenes_group Genus	0.198004273755612	0.345974248415256
7823c990b48e0d5fdbb67b0cf1511b0d	GA5	202	NMR	Bacteria	Bacteroidota	Bacteroidia	Bacteroidales	Bacteroidales Order	Bacteroidales Order	Bacteroidales Order	0.229186049150196	0.142931864808245
807ba0bb957fc4079161e73bb0dc1b67	S07	202	spalax	Bacteria	Bacteroidota	Bacteroidia	Bacteroidales	Muribaculaceae	Muribaculaceae	Muribaculaceae Genus	0.557379763251566	0.268412802938258
85ac797d67074ba62de3413d665354ba	2D10	202	NMR	Bacteria	Spirochaetota	Spirochaetia	Spirochaetales	Spirochaetaceae	Treponema	Treponema Genus	0.231068405399222	0.314320016694355
9010a6d119599f91938be47f2d6dacd1	MF_149	202	hare	Bacteria	Firmicutes	Clostridia	Peptostreptococcales-Tissierellales	Anaerovoracaceae	[Eubacterium]_brachy_group	[Eubacterium]_brachy_group Genus	0.0552366837207649	0.0603649944594169
995c13aad2d9383cd51b36d7c029a91e	F514	202	DMR	Bacteria	Actinobacteriota	Coriobacteriia	Coriobacteriales	Eggerthellaceae	Eggerthellaceae Family	Eggerthellaceae Family	0.152098125880023	0.0382121783111023
9f4a338d0544b7ac1c7643304ac451bf	H21	202	NMR	Bacteria	Bacteroidota	Bacteroidia	Bacteroidales	Muribaculaceae	Muribaculaceae	Muribaculaceae Genus	0.493766805182107	0.108459105605347
b9af9813d63e072cfd2bcc371ff14727	MF_155	202	hare	Bacteria	Bacteroidota	Bacteroidia	Bacteroidales	Rikenellaceae	Alistipes	Alistipes_finegoldii	0.059723733383793	0.0296523797146258
bf5cec3c7cd23cf88fedb590337edeb7	O15	202	NMR	Bacteria	Bacteroidota	Bacteroidia	Bacteroidales	Bacteroidales Order	Bacteroidales Order	Bacteroidales Order	0.228807031851751	0.0656391688596075
bf5cec3c7cd23cf88fedb590337edeb7	DCG6	202	NMR	Bacteria	Bacteroidota	Bacteroidia	Bacteroidales	Bacteroidales Order	Bacteroidales Order	Bacteroidales Order	0.225092209803769	0.0656391688596075
c326468d5a55c3b654c84d852e9a3414	MF_136	202	hare	Bacteria	Bacteroidota	Bacteroidia	Bacteroidales	Rikenellaceae	Alistipes	Bacteroides_sp.	0.0486189334642675	0.0588259436091768
c595c5df3c680004bf666e351685bb0c	PVO_10	202	pvo	Bacteria	Firmicutes	Clostridia	Lachnospirales	Lachnospiraceae	Marvinbryantia	Marvinbryantia Genus	0.112484060117718	0.0643402226593607
c858b5964af0f00d25bb6d4fdeca32df	S05	202	spalax	Bacteria	Bacteroidota	Bacteroidia	Bacteroidales	Muribaculaceae	Muribaculaceae	Muribaculaceae Genus	0.648725030509345	0.484144724028232
cee4efc5aac6ca0d482a52fa0bf89255	F568	202	DMR	Bacteria	Firmicutes	Clostridia	Oscillospirales	[Eubacterium]_coprostanoligenes_group	[Eubacterium]_coprostanoligenes_group	[Eubacterium]_coprostanoligenes_group Genus	0.0628627444878398	0.0162703922249219
d54a4fc56cf37102729556fb066f93e3	MSM343	202	MSMmouse	Bacteria	Bacteroidota	Bacteroidia	Bacteroidales	Rikenellaceae	Rikenellaceae_RC9_gut_group	Rikenellaceae_RC9_gut_group Genus	0.243001672140219	0.121191981782109
f3d5be1a4c73ee827e2891ec3f99a9c7	MF_144	202	rabbit	Bacteria	Firmicutes	Clostridia	Monoglobales	Monoglobaceae	Monoglobus	Monoglobus Genus	0.0576819838033558	0.372717878627174
013f297f19367045caf2d6fdd9bcd20b	FVBN550	201	FVBNmouse	Bacteria	Firmicutes	Clostridia	Lachnospirales	Lachnospiraceae	Lachnospiraceae Family	Lachnospiraceae Family	0.224797011653656	0.463005951124805
01a77ce5c47176c6b2f17ac85b4e49be	MF_147	201	rabbit	Bacteria	Firmicutes	Clostridia	Clostridia_vadinBB60_group	Clostridia_vadinBB60_group	Clostridia_vadinBB60_group	Clostridia_vadinBB60_group Genus	0.0570909194194336	0.0264335987172879
040ab1c6ffeb0bed86baab25ae9dbf6e	S07	201	spalax	Bacteria	Bacteroidota	Bacteroidia	Bacteroidales	Muribaculaceae	Muribaculaceae	Muribaculaceae Genus	0.554620457492895	0.263033417115722
09611af54f53a87ebeac0358d7898871	mf_1	201	B6mouse	Bacteria	Actinobacteriota	Coriobacteriia	Coriobacteriales	Eggerthellaceae	Enterorhabdus	Enterorhabdus Genus	0.203171907693241	0.0616193918508354
196dd825ebed8d5e0372081332465e46	L128	201	NMR	Bacteria	Firmicutes	Clostridia	Oscillospirales	Oscillospirales Order	Oscillospirales Order	Oscillospirales Order	0.246055160425516	0.104935946252849
2242fe61584902366620d2a2096534f2	mf_3	201	B6mouse	Bacteria	Bacteroidota	Bacteroidia	Bacteroidales	Bacteroidaceae	Bacteroides	Bacteroides_acidifaciens	0.266225165562914	0.140640556400286
275a368b8449342fbab78978ecf020b9	F528	201	DMR	Bacteria	Bacteroidota	Bacteroidia	Bacteroidales	Muribaculaceae	Muribaculaceae	Muribaculaceae Genus	0.133113464327578	0.101744186046512
41ded16f246db15e71e73766bd81addf	F566	201	DMR	Bacteria	Bacteroidota	Bacteroidia	Bacteroidales	Muribaculaceae	Muribaculaceae	Muribaculaceae Genus	0.170602115126721	0.0914550999157039
5efa2a811c1801e27cf650de7a4b7a5d	S12	201	spalax	Bacteria	Bacteroidota	Bacteroidia	Bacteroidales	Muribaculaceae	Muribaculaceae	Muribaculaceae Genus	0.56613339342046	0.136710598317551
6c05d053502507f1856eed66a09a2806	MF_154	201	rabbit	Bacteria	Firmicutes	Clostridia	Christensenellales	Christensenellaceae	Christensenellaceae_R-7_group	Christensenellaceae_R-7_group Genus	0.0495750358864066	0.160421746206013
796b3f4c9c74224d49cbeece25a4ff9f	MF_140	201	rabbit	Bacteria	Firmicutes	Clostridia	Eubacteriales	Eubacteriaceae	Eubacteriaceae Family	Eubacteriaceae Family	0.0617314283608309	0.0185738432301444
8c81f14852c4ff2bebaeee9a429741f7	MF_150	201	hare	Bacteria	Bacteroidota	Bacteroidia	Bacteroidales	Tannerellaceae	Parabacteroides	Parabacteroides_merdae	0.0547394565270674	0.115155204727964
a0235b17bd9ef97b517a13c265f02989	MSM344	201	MSMmouse	Bacteria	Bacteroidota	Bacteroidia	Bacteroidales	Muribaculaceae	Muribaculaceae	Muribaculaceae Genus	0.244662463178908	0.0915455561311089
aad59899cb3f0244c77d1bb8c8957db1	MF_148	201	hare	Bacteria	Firmicutes	Clostridia	Lachnospirales	Lachnospiraceae	Lachnospiraceae Family	Lachnospiraceae Family	0.0549249359209081	0.0752424860117378
af323ccd6fa9eea0940b4f56b4c1389d	F198	201	DMR	Bacteria	Bacteroidota	Bacteroidia	Bacteroidales	Muribaculaceae	Muribaculaceae	Muribaculaceae Genus	0.132636496812765	0.175224376456588
b886bac7c5826c0c60abc54051bb3204	F228	201	DMR	Bacteria	Bacteroidota	Bacteroidia	Bacteroidales	Prevotellaceae	Prevotellaceae_UCG-003	Prevotellaceae_UCG-003 Genus	0.212408458295026	0.110390737343184
cbc4ef71b6708ff08f8b0cdb93d1ec5d	MF_154	201	rabbit	Bacteria	Firmicutes	Clostridia	Oscillospirales	UCG-010	UCG-010	UCG-010 Genus	0.0495750358864066	0.0099694793284294
d05353302232dc915d1b23c106948fb6	S06	201	spalax	Bacteria	Bacteroidota	Bacteroidia	Bacteroidales	Muribaculaceae	Muribaculaceae	Muribaculaceae Genus	0.66536462643583	0.536825605876515
d18242a8cf23271450f99708f74f6d67	PVO_08	201	pvo	Bacteria	Bacteroidota	Bacteroidia	Bacteroidales	Muribaculaceae	Muribaculaceae	Muribaculaceae Genus	0.217570142015933	0.026500788431417
e25bbee7dc94d5570789f998366885c1	F229	201	DMR	Bacteria	Bacteroidota	Bacteroidia	Bacteroidales	Muribaculaceae	Muribaculaceae	Muribaculaceae Genus	0.19936322789895	0.0560941141468736
e450289d7796d7cd42befc93ccdced9b	PVO_08	201	pvo	Bacteria	Firmicutes	Clostridia	Christensenellales	Christensenellaceae	Christensenellaceae_R-7_group	Christensenellaceae_R-7_group Genus	0.217570142015933	0.120242383330609
08922f30271886a1d2b066bfb66cb594	MSM339	200	MSMmouse	Bacteria	Firmicutes	Bacilli	Lactobacillales	Streptococcaceae	Lactococcus	Lactococcus Genus	0.287608392412891	0.164032695772289
10412032e5a4099296e96a115a57c7f6	R10	200	NMR	Bacteria	Firmicutes	Clostridia	Oscillospirales	Ruminococcaceae	Incertae_Sedis	Incertae_Sedis Genus	0.202609611799984	0.168786434210419
1a392b59df5ddaef150882ba054e05e1	FVBN550	200	FVBNmouse	Bacteria	Patescibacteria	Saccharimonadia	Saccharimonadales	Saccharimonadaceae	Candidatus_Saccharimonas	Candidatus_Saccharimonas Genus	0.223678618560852	0.177267547376862
1dc70be2400fcf05b12e4636c4aeb90e	PVO_18	200	pvo	Bacteria	Firmicutes	Clostridia	Oscillospirales	Oscillospiraceae	Colidextribacter	Colidextribacter Genus	0.299504320349821	0.133295010468471
2116266cd249223fe859732e43e960cf	S02	200	spalax	Bacteria	Bacteroidota	Bacteroidia	Bacteroidales	Muribaculaceae	Muribaculaceae	Muribaculaceae Genus	0.73784401977422	0.391953180793738
2f780a90ec8ff8640ae78da4a70d0b68	MF_139	200	rabbit	Bacteria	Firmicutes	Clostridia	Christensenellales	Christensenellaceae	Christensenellaceae_R-7_group	Christensenellaceae_R-7_group Genus	0.0993053590136992	0.0492682567641469
361d196fabf4a7e0f2b0dcfcebe5320d	GA5	200	NMR	Bacteria	Bacteroidota	Bacteroidia	Bacteroidales	Muribaculaceae	Muribaculaceae	Muribaculaceae Genus	0.226916880346729	0.113987755666189
3b86c743ad3ceff86644bc3ce0d66a16	O15	200	NMR	Bacteria	Bacteroidota	Bacteroidia	Bacteroidales	Rikenellaceae	Rikenellaceae_RC9_gut_group	Rikenellaceae_RC9_gut_group Genus	0.226541615694803	0.16737717046942
4e13116dc92dec732c2fa8a0ab5bcfa6	S04	200	spalax	Bacteria	Bacteroidota	Bacteroidia	Bacteroidales	Muribaculaceae	Muribaculaceae	Muribaculaceae Genus	0.557848934508535	0.3583783934186
4fd1ce147fc15aace71ad0dbeaa2c26a	MF_139	200	rabbit	Bacteria	Firmicutes	Clostridia	Christensenellales	Christensenellaceae	Christensenellaceae_R-7_group	Christensenellaceae_R-7_group Genus	0.0993053590136992	0.336314800581456
560c7c1fec3fd011736ba1809e89c57d	S11	200	spalax	Bacteria	Bacteroidota	Bacteroidia	Bacteroidales	Muribaculaceae	Muribaculaceae	Muribaculaceae Genus	0.37044583155828	0.337417338316994
68dcfc9285c85f3590563948a2ea348a	S15	200	spalax	Bacteria	Bacteroidota	Bacteroidia	Bacteroidales	Muribaculaceae	Muribaculaceae	Muribaculaceae Genus	0.379470638459349	0.378968456394513
6b9c74b7afbf96e071014516d8bc97c1	L133	200	NMR	Bacteria	Bacteroidota	Bacteroidia	Bacteroidales	Paludibacteraceae	Paludibacteraceae Family	Paludibacteraceae Family	0.187791663928038	0.319415047142582
7c6f34f88e6a748497f3f4b9146df49f	MF_152	200	hare	Bacteria	Firmicutes	Clostridia	Lachnospirales	Lachnospiraceae	Lachnospiraceae Family	Lachnospiraceae Family	0.0755178637506702	0.586720385241528
7f61a9dc10507549550847494fbd29e7	F213	200	DMR	Bacteria	Bacteroidota	Bacteroidia	Bacteroidales	Muribaculaceae	Muribaculaceae	Muribaculaceae Genus	0.134172357810844	0.0141010065949323
a4d9c76f86b8ebf235f18ccbf6f67e86	GA5	200	NMR	Bacteria	Bacteroidota	Bacteroidia	Bacteroidales	Prevotellaceae	Prevotellaceae Family	Prevotellaceae Family	0.226916880346729	0.195454040386247
af039727568ab4c070ea68e6adbac57e	F538	200	DMR	Bacteria	Synergistota	Synergistia	Synergistales	Synergistaceae	Pyramidobacter	Pyramidobacter Genus	0.143715328676957	0.0615795606684187
bb7d56c89f70e2f325d06b07a081df97	PVO_09	200	pvo	Bacteria	Firmicutes	Bacilli	Erysipelotrichales	Erysipelatoclostridiaceae	Erysipelotrichaceae_UCG-003	Erysipelotrichaceae_UCG-003 Genus	0.124682838030759	0.141601227738019
bd9b00895d1eec561388d44619ee0d70	S11	200	spalax	Bacteria	Bacteroidota	Bacteroidia	Bacteroidales	Muribaculaceae	Muribaculaceae	Muribaculaceae Genus	0.37044583155828	0.321279180849386
c27195f3ce9ac054d5c5d344ae29e8d9	PVO_16	200	pvo	Bacteria	Firmicutes	Clostridia	Oscillospirales	Ruminococcaceae	Ruminococcus	Ruminococcus_callidus	0.440538337848851	1.1429618652336
d344383a4abd4337bb9b53f998ea96bb	MSM343	200	MSMmouse	Bacteria	Firmicutes	Clostridia	Oscillospirales	Oscillospiraceae	Oscillospiraceae Family	Oscillospiraceae Family	0.240595714990316	0.0412117895038622
de8747932535a0c12fa5c0e7fbe641d8	MF_151	200	hare	Bacteria	Firmicutes	Clostridia	Clostridia_UCG-014	Clostridia_UCG-014	Clostridia_UCG-014	Clostridia_UCG-014 Genus	0.0479677273130638	0.0231883661436174
e4f5dee3bc762686292fd7ce6b6f7fb5	PVO_16	200	pvo	Bacteria	Firmicutes	Clostridia	Lachnospirales	Lachnospiraceae	Roseburia	Roseburia Genus	0.440538337848851	0.0472004092460064
efc5cda7fcb604e2c87fa373b7d590b3	MF_147	200	rabbit	Bacteria	Firmicutes	Clostridia	Christensenellales	Christensenellaceae	Christensenellaceae_R-7_group	Christensenellaceae_R-7_group Genus	0.0568068849944613	0.0252339518271449
f7dc08e95f4d21f2a0c8dace417e4f81	S09	200	spalax	Bacteria	Bacteroidota	Bacteroidia	Bacteroidales	Bacteroidales Order	Bacteroidales Order	Bacteroidales Order	0.317879110574249	0.28529294465725
0521e426bff4e372cb1aee45e0248a9a	MSM346	199	MSMmouse	Bacteria	Bacteroidota	Bacteroidia	Bacteroidales	Muribaculaceae	Muribaculaceae	Muribaculaceae Genus	0.234059820514932	0.0741160641274992
08adbc5295e79ddbd27a1e49b05fc4dc	R35	199	NMR	Bacteria	Bacteroidota	Bacteroidia	Bacteroidales	Rikenellaceae	Rikenellaceae_RC9_gut_group	Rikenellaceae_RC9_gut_group Genus	0.245955332534081	0.225102781398803
13a1a956fbc9c325129d7265fabb3ba6	MSM342	199	MSMmouse	Bacteria	Bacteroidota	Bacteroidia	Bacteroidales	Muribaculaceae	Muribaculaceae	Muribaculaceae Genus	0.28230954745354	0.159634599659229
23ee2d5a34aea9e97801e5249e0603e7	F213	199	DMR	Bacteria	Firmicutes	Clostridia	Clostridia_UCG-014	Clostridia_UCG-014	Clostridia_UCG-014	Clostridia_UCG-014 Genus	0.13350149602179	0.0999776863192344
395470c709333ad50c1d90554141dcec	F200	199	DMR	Bacteria	Bacteroidota	Bacteroidia	Bacteroidales	Muribaculaceae	Muribaculaceae	Muribaculaceae Genus	0.105350648250597	0.035237020875688
5a4ee352ceac709223cdca4095cb4b07	F514	199	DMR	Bacteria	Bacteroidota	Bacteroidia	Bacteroidales	Muribaculaceae	Muribaculaceae	Muribaculaceae Genus	0.149839242822399	0.482316407993256
5ae982af003eaae773f2ac4ac8d1f518	R10	199	NMR	Bacteria	Bacteroidota	Bacteroidia	Bacteroidales	Bacteroidaceae	Bacteroides	Bacteroides_xylanisolvens	0.201596563740984	0.0969139834194701
5de6b44b38194149036db56946e96b38	MSM346	199	MSMmouse	Bacteria	Bacteroidota	Bacteroidia	Bacteroidales	Muribaculaceae	Muribaculaceae	Muribaculaceae Genus	0.234059820514932	0.203126883443937
623ed2ebc2f2b7c2ae84b70bad39f476	MF_154	199	rabbit	Bacteria	Firmicutes	Clostridia	Oscillospirales	Ruminococcaceae	Ruminococcus	Ruminococcus_sp.	0.0490817519472383	0.0368994836554316
681259f46b928ce4533cb2643e2b2907	S01	199	spalax	Bacteria	Bacteroidota	Bacteroidia	Bacteroidales	Muribaculaceae	Muribaculaceae	Muribaculaceae Genus	0.586536194293799	0.0964579526799544
7364f06b419daf2c7f5eb0ffb5be2856	MF_148	199	hare	Bacteria	Firmicutes	Negativicutes	Negativicutes Class	Negativicutes Class	Negativicutes Class	Negativicutes Class	0.0543784191455757	0.061904045309657
79f55d42a25d89fdbe2f7c4665679358	GA5	199	NMR	Bacteria	Bacteroidota	Bacteroidia	Bacteroidales	Muribaculaceae	Muribaculaceae	Muribaculaceae Genus	0.225782295944995	0.0558285251241914
855d2e3d70edd4acd5b2c0f6663cd7be	F568	199	DMR	Bacteria	Bacteroidota	Bacteroidia	Bacteroidales	Prevotellaceae	Prevotella	Prevotella Genus	0.0619291393716838	0.00616725343382754
8eb1fd6815131bd0f1a2bf5754d361a5	MSM340	199	MSMmouse	Bacteria	Patescibacteria	Saccharimonadia	Saccharimonadales	Saccharimonadaceae	Candidatus_Saccharimonas	Candidatus_Saccharimonas Genus	0.2710027100271	0.545363918019488
98e5eedb473623066d9edab84e519c0f	2D14	199	NMR	Bacteria	Bacteroidota	Bacteroidia	Bacteroidales	Bacteroidales Order	Bacteroidales Order	Bacteroidales Order	0.220909837703426	0.182445452007794
a6385774a248255519d135fe7973b18b	F514	199	DMR	Bacteria	Firmicutes	Clostridia	Lachnospirales	Lachnospiraceae	Lachnospiraceae Family	Lachnospiraceae Family	0.149839242822399	0.101775177269797
a6d18b0a7dc2a055482da86c9966c034	MF_139	199	rabbit	Bacteria	Firmicutes	Bacilli	Erysipelotrichales	Erysipelotrichaceae	Erysipelotrichaceae Family	Erysipelotrichaceae Family	0.0988088322186307	0.0237033678638591
b5bd8ecdc20b165e1f9846a628eace43	F198	199	DMR	Bacteria	Firmicutes	Negativicutes	Veillonellales-Selenomonadales	Selenomonadaceae	Selenomonadaceae Family	Selenomonadaceae Family	0.131316730675324	0.024823969851738
bc6ee07e883453fb80264ac34ef638ed	MF_154	199	rabbit	Bacteria	Firmicutes	Clostridia	Monoglobales	Monoglobaceae	Monoglobus	Monoglobus Genus	0.0490817519472383	0.265163329855736
c7c85584ed62586869cb651f2b2f7616	L122	199	NMR	Bacteria	Bacteroidota	Bacteroidia	Bacteroidales	Muribaculaceae	Muribaculaceae	Muribaculaceae Genus	0.208687262736215	0.0576714084778054
ead3a3424cc1a126907576b76343e907	FVBN551	199	FVBNmouse	Bacteria	Bacteroidota	Bacteroidia	Bacteroidales	Muribaculaceae	Muribaculaceae	Muribaculaceae Genus	0.265545769949293	0.189929515046638
fe8f1a752f9744de9d6da9c04633181a	S09	199	spalax	Bacteria	Bacteroidota	Bacteroidia	Bacteroidales	Muribaculaceae	Muribaculaceae	Muribaculaceae Genus	0.316289715021377	0.0580602676708187
0cab5183599b966975bb0d1754c0c03b	MF_154	198	rabbit	Bacteria	Firmicutes	Bacilli	RF39	RF39	RF39	RF39 Genus	0.0488351099776542	0.00819069256028639
0e372f45908a23ea01a2cfc4db466bd5	DCG6	198	NMR	Bacteria	Bacteroidota	Bacteroidia	Bacteroidales	Muribaculaceae	Muribaculaceae	Muribaculaceae Genus	0.220634938322506	0.171496556789264
2516be86211890a7167d0b16856dca9e	MF_148	198	hare	Bacteria	Actinobacteriota	Coriobacteriia	Coriobacteriales	Atopobiaceae	Olsenella	Olsenella Genus	0.0541051607579095	0.0195972474930572
2d9558f541f1f5d1be29998447596d30	S10	198	spalax	Bacteria	Bacteroidota	Bacteroidia	Bacteroidales	Muribaculaceae	Muribaculaceae	Muribaculaceae Genus	0.723631313500475	0.792068188352702
3586e5ed26b0fe9d2b88c41818b48636	GH6	198	NMR	Bacteria	Bacteroidota	Bacteroidia	Bacteroidales	Muribaculaceae	Muribaculaceae	Muribaculaceae Genus	0.225867536674956	0.0580508256388437
390143a9a62dfa24c965f1c0843f9452	H15	198	NMR	Bacteria	Bacteroidota	Bacteroidia	Bacteroidales	Muribaculaceae	Muribaculaceae	Muribaculaceae Genus	0.430126213803141	0.615577242558681
3edb56a738f3a0c919d83772774a0b4a	MF_153	198	rabbit	Bacteria	Actinobacteriota	Coriobacteriia	Coriobacteriales	Eggerthellaceae	Eggerthellaceae Family	Eggerthellaceae Family	0.0477270590730827	0.0120792031697153
3f058a90b6942f839656eb1dda7d9826	H3	198	NMR	Bacteria	Bacteroidota	Bacteroidia	Bacteroidales	Bacteroidales Order	Bacteroidales Order	Bacteroidales Order	0.562180579216354	0.969248239097854
49adc8094cf684adc09087c20fadacf7	MF_148	198	hare	Bacteria	Firmicutes	Clostridia	Lachnospirales	Lachnospiraceae	Lachnospiraceae Family	Lachnospiraceae Family	0.0541051607579095	0.203428321271735
4be568d1f92c7f820a9aa816f1c837df	H15	198	NMR	Bacteria	Firmicutes	Clostridia	Lachnospirales	Lachnospiraceae	[Eubacterium]_ventriosum_group	[Eubacterium]_ventriosum_group Genus	0.430126213803141	0.0280226674652495
582e29ed2a6d5d0d491c9f61debd0589	MSM345	198	MSMmouse	Bacteria	Firmicutes	Bacilli	Lactobacillales	Lactobacillaceae	Limosilactobacillus	Limosilactobacillus Genus	0.23154103421662	0.25574114435203
65432ca3394fab33466fa13db8682931	MF_155	198	hare	Bacteria	Firmicutes	Clostridia	Oscillospirales	Oscillospiraceae	Colidextribacter	Colidextribacter Genus	0.0585410851979753	0.123500280449266
7283f6748f9bf1fcceda2b1cca5bf9d0	F200	198	DMR	Bacteria	Bacteroidota	Bacteroidia	Bacteroidales	Muribaculaceae	Muribaculaceae	Muribaculaceae Genus	0.104821248008132	0.0721475678087966
84ccc88245bcb03d180602338b8de1ba	MF_151	198	hare	Bacteria	Proteobacteria	Alphaproteobacteria	Rhodospirillales	Rhodospirillales Order	Rhodospirillales Order	Rhodospirillales Order	0.0474880500399331	0.0067718237410564
8e47549ff9bf719a6d388691d9ee8cb5	S02	198	spalax	Bacteria	Bacteroidota	Bacteroidia	Bacteroidales	Muribaculaceae	Muribaculaceae	Muribaculaceae Genus	0.730465579576478	3.83327613871396
92605329f6b180e19d05daaaccb21496	F528	198	DMR	Bacteria	Proteobacteria	Gammaproteobacteria	Burkholderiales	Sutterellaceae	Parasutterella	Parasutterella Genus	0.131126696203286	0.0354849506619725
95f2da455c2c343943c0ec933cc58da3	F571	198	DMR	Bacteria	Bacteroidota	Bacteroidia	Bacteroidales	Muribaculaceae	Muribaculaceae	Muribaculaceae Genus	0.0981009052038071	0.064554718103833
a4879c013309a4a2f40fd59460d90488	mf_4	198	B6mouse	Bacteria	Bacteroidota	Bacteroidia	Bacteroidales	Rikenellaceae	Alistipes	Alistipes Genus	0.222574444406974	0.498090084127586
afc59dbc8e9eb58fc5f85791f2870861	F560	198	DMR	Bacteria	Bacteroidota	Bacteroidia	Bacteroidales	Muribaculaceae	Muribaculaceae	Muribaculaceae Genus	0.198029704455668	0.151887985322557
c1d1f0e6b91f34b6446383726616486f	MF_139	198	rabbit	Bacteria	Firmicutes	Clostridia	Oscillospirales	Ruminococcaceae	Subdoligranulum	Subdoligranulum Genus	0.0983123054235622	0.0585758619462906
c43d60d51bcfc758711c7a91b60e8f6a	PVO_09	198	pvo	Bacteria	Bacteroidota	Bacteroidia	Bacteroidales	Muribaculaceae	Muribaculaceae	Muribaculaceae Genus	0.123436009650452	0.236002046230032
c7ef7fb22153326e3ebb23932d0c8f8c	MSM342	198	MSMmouse	Bacteria	Firmicutes	Bacilli	Lactobacillales	Lactobacillaceae	Ligilactobacillus	Ligilactobacillus Genus	0.280890906511562	2.20523796957821
d096a0ee73eed1abfac5dd183e293e3d	MF_154	198	rabbit	Bacteria	Firmicutes	Clostridia	Clostridia_UCG-014	Clostridia_UCG-014	Clostridia_UCG-014	Clostridia_UCG-014 Genus	0.0488351099776542	0.00947307371871507
d2b14c33961b188564cbd4e5e2d27fc5	FVBN549	198	FVBNmouse	Bacteria	Firmicutes	Clostridia	Lachnospirales	Lachnospiraceae	[Eubacterium]_ruminantium_group	[Eubacterium]_ruminantium_group Genus	0.27281746031746	0.157008399105221
d54a4fc56cf37102729556fb066f93e3	MSM344	198	MSMmouse	Bacteria	Bacteroidota	Bacteroidia	Bacteroidales	Rikenellaceae	Rikenellaceae_RC9_gut_group	Rikenellaceae_RC9_gut_group Genus	0.241010784623999	0.121191981782109
d870e2e2bd027c237dba1885128cdc37	F519	198	DMR	Bacteria	Firmicutes	Clostridia	Christensenellales	Christensenellaceae	Christensenellaceae_R-7_group	Christensenellaceae_R-7_group Genus	0.117596051623479	0.152662765904696
e64fdfb0e40232a68475955940f0a8f7	MF_155	198	hare	Bacteria	Firmicutes	Clostridia	Lachnospirales	Lachnospiraceae	Lachnospiraceae Family	Lachnospiraceae Family	0.0585410851979753	0.0624854645197477
f356f16e76debf0ce0442ca49b6104a8	MSM343	198	MSMmouse	Bacteria	Bacteroidota	Bacteroidia	Bacteroidales	Rikenellaceae	Rikenella	Rikenella Genus	0.238189757840413	0.115816530977257
00ef2e5fec7c331c50d99d03489a7719	S03	197	spalax	Bacteria	Bacteroidota	Bacteroidia	Bacteroidales	Muribaculaceae	Muribaculaceae	Muribaculaceae Genus	0.762118457193702	0.419035605969263
08adbc5295e79ddbd27a1e49b05fc4dc	GA5	197	NMR	Bacteria	Bacteroidota	Bacteroidia	Bacteroidales	Rikenellaceae	Rikenellaceae_RC9_gut_group	Rikenellaceae_RC9_gut_group Genus	0.223513127141528	0.225102781398803
09a54c881aae0c9078c3cd72034eeddc	CG33	197	NMR	Bacteria	Bacteroidota	Bacteroidia	Bacteroidales	Muribaculaceae	Muribaculaceae	Muribaculaceae Genus	0.175340222334962	0.151658459512124
141600ae9f490519592c90f60f880e08	S08	197	spalax	Bacteria	Bacteroidota	Bacteroidia	Bacteroidales	Muribaculaceae	Muribaculaceae	Muribaculaceae Genus	0.702117043267517	0.450384440590249
1be31d76bb8cf9406332b7282354d758	GA5	197	NMR	Bacteria	Desulfobacterota	Desulfovibrionia	Desulfovibrionales	Desulfovibrionaceae	Desulfovibrionaceae Family	Desulfovibrionaceae Family	0.223513127141528	0.073877941499294
1d097e38fa73a30ab20dd9e09e6b0f45	MF_136	197	hare	Bacteria	Firmicutes	Clostridia	Lachnospirales	Lachnospiraceae	Lachnospiraceae Family	Lachnospiraceae Family	0.0474154945171322	0.0109443616017073
36135ac55ed4d0ff6e31d6ff7aa4499e	F568	197	DMR	Bacteria	Firmicutes	Clostridia	Oscillospirales	UCG-010	UCG-010	UCG-010 Genus	0.0613067359609131	0.0760524619427778
3b86c743ad3ceff86644bc3ce0d66a16	Y66b	197	NMR	Bacteria	Bacteroidota	Bacteroidia	Bacteroidales	Rikenellaceae	Rikenellaceae_RC9_gut_group	Rikenellaceae_RC9_gut_group Genus	0.209898247296361	0.16737717046942
4202381a502a455c74b92367cdd97b6b	F541	197	DMR	Bacteria	Firmicutes	Clostridia	Clostridia_UCG-014	Clostridia_UCG-014	Clostridia_UCG-014	unidentified	0.0667559004422155	0.0986140724946695
46326463c37cc1a8c3236cf2ce812bf9	PVO_08	197	pvo	Bacteria	Firmicutes	Clostridia	Oscillospirales	Oscillospiraceae	UCG-005	metagenome	0.213240387945965	0.342400734111393
4950408e33b21007a95071c7df82db22	MF_149	197	hare	Bacteria	Cyanobacteria	Vampirivibrionia	Gastranaerophilales	Gastranaerophilales	Gastranaerophilales	Gastranaerophilales Genus	0.0538694390742113	0.0273609040042683
50d7799434925279751198338f77130c	Y51b	197	NMR	Bacteria	Bacteroidota	Bacteroidia	Bacteroidales	Muribaculaceae	Muribaculaceae	Muribaculaceae Genus	0.774949844616656	0.550480098214842
582e81a4e383eeeec98b0fcc284a4c0e	MF_144	197	rabbit	Bacteria	Firmicutes	Clostridia	Clostridia_vadinBB60_group	Clostridia_vadinBB60_group	Clostridia_vadinBB60_group	unidentified	0.0562542119270351	0.386120830089461
5c5b046d925eccb8207606705401cca6	MF_140	197	rabbit	Bacteria	Firmicutes	Clostridia	Oscillospirales	Ruminococcaceae	Ruminococcaceae Family	Ruminococcaceae Family	0.060502942224297	0.0113345947551438
62593aeec7b828aaf5b4362b0a831573	MF_147	197	rabbit	Bacteria	Firmicutes	Clostridia	Oscillospirales	[Eubacterium]_coprostanoligenes_group	[Eubacterium]_coprostanoligenes_group	[Eubacterium]_coprostanoligenes_group Genus	0.0559547817195444	0.0194011859130016
6929236d35ba281beb0cfe21499e0756	MF_144	197	rabbit	Bacteria	Firmicutes	Clostridia	Oscillospirales	Ruminococcaceae	Incertae_Sedis	Incertae_Sedis Genus	0.0562542119270351	0.0823205969442925
69bfd82284379acee9a2e4acf6e6e774	F229	197	DMR	Bacteria	Bacteroidota	Bacteroidia	Bacteroidales	Muribaculaceae	Muribaculaceae	Muribaculaceae Genus	0.195395800478075	0.0830874696286012
75e19d2211a08be3f623147f55e19aec	H3	197	NMR	Bacteria	Firmicutes	Negativicutes	Veillonellales-Selenomonadales	Selenomonadaceae	Selenomonas	Selenomonas Genus	0.559341283361726	0.196104469805169
75e19d2211a08be3f623147f55e19aec	R35	197	NMR	Bacteria	Firmicutes	Negativicutes	Veillonellales-Selenomonadales	Selenomonadaceae	Selenomonas	Selenomonas Genus	0.243483419644292	0.196104469805169
7c341d78d48e70376456255a29b00e36	MF_154	197	rabbit	Bacteria	Firmicutes	Clostridia	Oscillospirales	Oscillospiraceae	V9D2013_group	V9D2013_group Genus	0.0485884680080701	0.00814932542614353
80b708d29b280de07027ad3bfc39adcb	MF_139	197	rabbit	Bacteria	Firmicutes	Clostridia	Oscillospirales	Oscillospiraceae	Oscillospiraceae Family	Oscillospiraceae Family	0.0978157786284937	0.0253166860954307
97b4610b7a30183204cdcf45d40e1917	PVO_16	197	pvo	Bacteria	Bacteroidota	Bacteroidia	Bacteroidales	Muribaculaceae	Muribaculaceae	Muribaculaceae Genus	0.433930262781119	0.697722250642084
9ee68e4ae7ff58ebfcfec4ee721842b8	GH36	197	NMR	Bacteria	Synergistota	Synergistia	Synergistales	Synergistaceae	Pyramidobacter	Pyramidobacter Genus	0.240252692171665	0.253721675831398
a30e54c24ebcf6bc5e5a1ea7b868934d	GH36	197	NMR	Bacteria	Cyanobacteria	Vampirivibrionia	Gastranaerophilales	Gastranaerophilales	Gastranaerophilales	Gastranaerophilales Genus	0.240252692171665	0.0760460395623694
a58b408564f69ed083451dfacb552a90	GA17	197	NMR	Bacteria	Bacteroidota	Bacteroidia	Bacteroidales	Prevotellaceae	Prevotellaceae_UCG-001	Prevotellaceae_UCG-001 Genus	0.193103177870572	0.193990574193671
b29f2a5a91e365aacee008a2904bb52b	MF_152	197	hare	Bacteria	Firmicutes	Clostridia	Lachnospirales	Lachnospiraceae	Acetitomaculum	Acetitomaculum Genus	0.0743850957944102	0.120490581008797
b7b5043be442d449ca96197cb3b62f86	F541	197	DMR	Bacteria	Bacteroidota	Bacteroidia	Bacteroidales	Muribaculaceae	Muribaculaceae	Muribaculaceae Genus	0.0667559004422155	0.299809094064561
c1ae93de93f91093cffe77b5625360cb	O15	197	NMR	Bacteria	Bacteroidota	Bacteroidia	Bacteroidales	Bacteroidales_RF16_group	Bacteroidales_RF16_group	Bacteroidales_RF16_group Genus	0.223143491459381	0.154205974736237
c6fa4ab7326de53ab3b14c0c8fdc3ebf	MF_140	197	rabbit	Bacteria	Firmicutes	Clostridia	Christensenellales	Christensenellaceae	Christensenellaceae_R-7_group	Christensenellaceae_R-7_group Genus	0.060502942224297	0.0190288817057159
dbadf694db38f5d827155dfbed6a839b	MF_143	197	rabbit	Bacteria	Firmicutes	Clostridia	Monoglobales	Monoglobaceae	Monoglobus	Monoglobus Genus	0.0535611358223402	0.0637467537141481
dd3e6c6773a0545c1bb19ef15f5c53e3	S12	197	spalax	Bacteria	Bacteroidota	Bacteroidia	Bacteroidales	Muribaculaceae	Muribaculaceae	Muribaculaceae Genus	0.554867057232988	0.361717322549829
e036128c995aa154714e2c5d90e42060	MF_136	197	hare	Bacteria	Bacteroidota	Bacteroidia	Bacteroidales	Bacteroidaceae	Bacteroides	Bacteroides_nordii	0.0474154945171322	0.0400837243662531
f83157419dd89248f996d2f278fbc713	L128	197	NMR	Bacteria	Planctomycetota	Planctomycetes	Pirellulales	Pirellulaceae	p-1088-a5_gut_group	p-1088-a5_gut_group Genus	0.241158540317546	0.239845848227715
063fc22a0fee3aadc395004a864685d1	F202	196	DMR	Bacteria	Bacteroidota	Bacteroidia	Bacteroidales	Muribaculaceae	Muribaculaceae	Muribaculaceae Genus	0.1243591695853	0.0996367828630932
0c63862e9e5d0808c0c8103aead54e3e	MF_154	196	rabbit	Bacteria	Firmicutes	Clostridia	Oscillospirales	UCG-010	UCG-010	UCG-010 Genus	0.048341826038486	0.00810795829200067
2caa006a250aa56301065da45790e706	MF_147	196	rabbit	Bacteria	Firmicutes	Clostridia	Oscillospirales	UCG-010	UCG-010	UCG-010 Genus	0.0556707472945721	0.111815363588152
2ddfa5cd15c7edd114632d1ddbea899d	GA5	196	NMR	Bacteria	Bacteroidota	Bacteroidia	Bacteroidales	Bacteroidaceae	Bacteroides	Bacteroides_thetaiotaomicron	0.222378542739794	0.256160786152358
39a36555e7b7738558b941b22bd63f7c	MF_147	196	rabbit	Bacteria	Firmicutes	Clostridia	Christensenellales	Christensenellaceae	Christensenellaceae_R-7_group	bacterium_enrichment	0.0556707472945721	0.00947307371871507
50d7799434925279751198338f77130c	H21	196	NMR	Bacteria	Bacteroidota	Bacteroidia	Bacteroidales	Muribaculaceae	Muribaculaceae	Muribaculaceae Genus	0.479100464434124	0.550480098214842
519d2de4b0ac369652c704705e6aa718	MF_149	196	hare	Bacteria	Firmicutes	Clostridia	Lachnospirales	Lachnospiraceae	Lachnospiraceae Family	Lachnospiraceae Family	0.0535959901449006	0.0449060836970053
562d92f1f8dea95ac5d8230338ae9e36	F514	196	DMR	Bacteria	Bacteroidota	Bacteroidia	Bacteroidales	Muribaculaceae	Muribaculaceae	Muribaculaceae Genus	0.147580359764775	0.090804284226707
5ae6d3f4b0533d69036466b9830dd618	MF_154	196	rabbit	Bacteria	Firmicutes	Clostridia	Eubacteriales	Eubacteriaceae	Eubacteriaceae Family	Eubacteriaceae Family	0.048341826038486	0.0166709550595728
5ae982af003eaae773f2ac4ac8d1f518	D27	196	NMR	Bacteria	Bacteroidota	Bacteroidia	Bacteroidales	Bacteroidaceae	Bacteroides	Bacteroides_xylanisolvens	0.19919508923127	0.0969139834194701
5d34c605a65961ba6b51325fb3c70132	MF_139	196	rabbit	Bacteria	Firmicutes	Clostridia	Clostridia_UCG-014	Clostridia_UCG-014	Clostridia_UCG-014	uncultured_Firmicutes	0.0973192518334252	0.00810795829200067
6951b51da0ce84749b6416ace61722a6	MF_140	196	rabbit	Bacteria	Actinobacteriota	Coriobacteriia	Coriobacteriales	Eggerthellaceae	Eggerthellaceae Family	Eggerthellaceae Family	0.0601958206901635	0.0110450248161438
73a596d4c84e2cc607f447b8d86e410d	L133	196	NMR	Bacteria	Bacteroidota	Bacteroidia	Bacteroidales	Muribaculaceae	Muribaculaceae	Muribaculaceae Genus	0.184035830649477	0.060218923701919
9a6a875162ec7c2b63f9ee1f8d08f4c6	MF_148	196	hare	Bacteria	Firmicutes	Clostridia	Lachnospirales	Lachnospiraceae	Lachnospiraceae Family	Lachnospiraceae Family	0.053558643982577	0.0151511005923636
a6385774a248255519d135fe7973b18b	F528	196	DMR	Bacteria	Firmicutes	Clostridia	Lachnospirales	Lachnospiraceae	Lachnospiraceae Family	Lachnospiraceae Family	0.129802184120425	0.101775177269797
a7bfc602cf89f7f26b5850e51922d2f2	MF_152	196	hare	Bacteria	Firmicutes	Clostridia	Monoglobales	Monoglobaceae	Monoglobus	Monoglobus Genus	0.0740075064756568	0.00670342148104573
abfe7842b6f39f0f8b0d7c1aebab8294	O15	196	NMR	Bacteria	Spirochaetota	Spirochaetia	Spirochaetales	Spirochaetaceae	Treponema	Treponema Genus	0.222010783380907	0.137620024553711
b3fd50af611399ee242266419c86473e	F571	196	DMR	Bacteria	Firmicutes	Clostridia	Christensenellales	Christensenellaceae	Christensenellaceae_R-7_group	Christensenellaceae_R-7_group Genus	0.0971099869694252	0.115473297962017
b72a8640fea2a0b2dabb37283d9a7c79	F571	196	DMR	Bacteria	Patescibacteria	Saccharimonadia	Saccharimonadales	Saccharimonadaceae	Candidatus_Saccharimonas	Candidatus_Saccharimonas Genus	0.0971099869694252	0.116743938116725
b9bb18600d1dd69036e4dbd112d8645d	F571	196	DMR	Bacteria	Firmicutes	Clostridia	Oscillospirales	Oscillospiraceae	Oscillospiraceae Family	Oscillospiraceae Family	0.0971099869694252	0.0995438091932365
bd9b00895d1eec561388d44619ee0d70	S13	196	spalax	Bacteria	Bacteroidota	Bacteroidia	Bacteroidales	Muribaculaceae	Muribaculaceae	Muribaculaceae Genus	0.624223701391764	0.321279180849386
c0c6de5f96a4bf636b60aff158542063	2D10	196	NMR	Bacteria	Bacteroidota	Bacteroidia	Bacteroidales	Muribaculaceae	Muribaculaceae	Muribaculaceae Genus	0.224204987417067	0.27090385298127
c70b8e6068d15fcc03beb5b205042af9	MF_144	196	rabbit	Bacteria	Bacteroidota	Bacteroidia	Bacteroidales	Barnesiellaceae	Barnesiellaceae Family	Barnesiellaceae Family	0.055968657551771	0.0300739065218596
d053d21df3936bbca71d66a81e878b00	F229	196	DMR	Bacteria	Firmicutes	Clostridia	Monoglobales	Monoglobaceae	Monoglobus	Monoglobus Genus	0.194403943622856	0.217217484008529
d9c195997a3516fe6508d7f9391c3373	MF_149	196	hare	Bacteria	Firmicutes	Clostridia	Lachnospirales	Lachnospiraceae	Lachnospiraceae Family	Lachnospiraceae Family	0.0535959901449006	0.0467529447172935
dbc013d8106eb7f4ee36198ab5668fde	MSM345	196	MSMmouse	Bacteria	Firmicutes	Clostridia	Oscillospirales	Ruminococcaceae	Incertae_Sedis	Clostridium_sp.	0.229202235891199	0.0998530710113341
dfd6abc9bd8ebcbbe05bd51f22dcbd18	MF_156	196	hare	Bacteria	Firmicutes	Clostridia	Peptostreptococcales-Tissierellales	Anaerovoracaceae	Family_XIII_AD3011_group	Family_XIII_AD3011_group Genus	0.0503147237310935	0.0822879187928369
e603cf503f8f6a7f8f87d57f095b3cef	F529	196	DMR	Bacteria	Firmicutes	Clostridia	Christensenellales	Christensenellaceae	Christensenellaceae Family	Christensenellaceae Family	0.17763277143375	0.0313631179649923
f2da8baadf6488c213edfa9e189bd3cb	S02	196	spalax	Bacteria	Bacteroidota	Bacteroidia	Bacteroidales	Muribaculaceae	Muribaculaceae	Muribaculaceae Genus	0.723087139378735	0.0363572283178289
f78a8ffa359f9baaaeb87c350787c3fd	PVO_10	196	pvo	Bacteria	Firmicutes	Clostridia	Lachnospirales	Lachnospiraceae	Lachnospiraceae Family	Lachnospiraceae Family	0.109142949421153	0.0424539993776929
f83157419dd89248f996d2f278fbc713	Y51b	196	NMR	Bacteria	Planctomycetota	Planctomycetes	Pirellulales	Pirellulaceae	p-1088-a5_gut_group	p-1088-a5_gut_group Genus	0.771016089060226	0.239845848227715
0294aeefdac54da8ce07fc3140ea26dd	PVO_07	195	pvo	Bacteria	Bacteroidota	Bacteroidia	Bacteroidales	Muribaculaceae	Muribaculaceae	Muribaculaceae Genus	0.778753993610224	0.351102485536634
07c8d5bf4d97189d1fb0d4fe2f605b41	MF_151	195	hare	Bacteria	Desulfobacterota	Desulfovibrionia	Desulfovibrionales	Desulfovibrionaceae	Desulfovibrionaceae Family	Desulfovibrionaceae Family	0.0467685341302372	0.0272583006142523
10d00e56e97ea1579f88dc6b272faa91	PVO_16	195	pvo	Bacteria	Bacteroidota	Bacteroidia	Bacteroidales	Muribaculaceae	Muribaculaceae	Muribaculaceae Genus	0.42952487940263	0.651444754426027
1664dd935ff0a38d0bc5b804f2c5f6aa	R10	195	NMR	Bacteria	Firmicutes	Clostridia	Lachnospirales	Lachnospiraceae	Lachnoclostridium	Lachnoclostridium Genus	0.197544371504984	0.0474271451297742
17c62c1c91771a6d6a11af56744a4812	mf_1	195	B6mouse	Bacteria	Firmicutes	Bacilli	Lactobacillales	Lactobacillaceae	Lactobacillus	Lactobacillus Genus	0.197107074627771	0.204542147949301
18001ed799e4e0264203f6881b7c7969	PVO_10	195	pvo	Bacteria	Firmicutes	Clostridia	Lachnospirales	Lachnospiraceae	Lachnospiraceae Family	Lachnospiraceae Family	0.108586097638392	0.0276873908984954
1841e4067b78fa58644f672a0f030f84	S10	195	spalax	Bacteria	Bacteroidota	Bacteroidia	Bacteroidales	Muribaculaceae	Muribaculaceae	Muribaculaceae Genus	0.712667202689862	0.374702046949054
213e371eba81ef699f7d5006db06f690	F229	195	DMR	Bacteria	Bacteroidota	Bacteroidia	Bacteroidales	Muribaculaceae	Muribaculaceae	Muribaculaceae Genus	0.193412086767638	0.0486562205583379
406fc5c75690f2dd4b8781587e80ac02	MF_143	195	rabbit	Bacteria	Firmicutes	Bacilli	RF39	RF39	RF39	RF39 Genus	0.0530173679459712	0.0341692528020028
44e2db8ae0fc79581312f797fbab022b	MF_152	195	hare	Bacteria	Firmicutes	Clostridia	Lachnospirales	Lachnospiraceae	Lachnospiraceae Family	Lachnospiraceae Family	0.0736299171569035	0.0179213921227957
46382446587bb8d9447d8b5dbfb3c207	S15	195	spalax	Bacteria	Firmicutes	Clostridia	Lachnospirales	Lachnospiraceae	Lachnospiraceae Family	Lachnospiraceae Family	0.369983872497865	0.0677060629388141
466d9a82245fd18454592ce9956cbf43	mf_2	195	B6mouse	Bacteria	Bacteroidota	Bacteroidia	Bacteroidales	Muribaculaceae	Muribaculaceae	Muribaculaceae Genus	0.223754718929649	0.0556286176431153
4f2a17a336b1ab72b1c28f69cb692e3d	MF_149	195	hare	Bacteria	Firmicutes	Clostridia	Oscillospirales	Oscillospiraceae	Oscillospiraceae Family	Oscillospiraceae Family	0.0533225412155899	0.0511648904879817
59db992c6e73baecb0f356b714f1b3c0	MSM343	195	MSMmouse	Bacteria	Firmicutes	Clostridia	Lachnospirales	Lachnospiraceae	Lachnospiraceae_UCG-001	Lachnospiraceae_UCG-001 Genus	0.234580822115558	0.0317640274832139
5a3bdb73ffc2f4702fdcdb2a0280ee6f	MF_154	195	rabbit	Bacteria	Firmicutes	Clostridia	Oscillospirales	Ruminococcaceae	Incertae_Sedis	Incertae_Sedis Genus	0.0480951840689019	0.0272609414001451
5d3b05894e740e0e3e3ef2b5d13c933a	MF_139	195	rabbit	Bacteria	Firmicutes	Clostridia	Clostridia_UCG-014	Clostridia_UCG-014	Clostridia_UCG-014	Clostridia_UCG-014 Genus	0.0968227250383567	0.00806659115785781
7cd408fce720a9026479e3261d764fd6	PVO_08	195	pvo	Bacteria	Firmicutes	Clostridia	Lachnospirales	Lachnospiraceae	Lachnospiraceae Family	Lachnospiraceae Family	0.21107551091098	0.472135937178629
849f20a279025d8a8f732d86618098f0	PVO_09	195	pvo	Bacteria	Firmicutes	Clostridia	Lachnospirales	Lachnospiraceae	Lachnospiraceae Family	Lachnospiraceae Family	0.12156576707999	0.0295332169583951
96d3aa4ea95a9f984fd96c6e51368f14	MSM346	195	MSMmouse	Bacteria	Firmicutes	Clostridia	Lachnospirales	Lachnospiraceae	Lachnospiraceae_NK4A136_group	Lachnospiraceae_bacterium	0.229355100504581	0.0441438535792358
98f371e1b89a07221e50dd171f59dd0d	F228	195	DMR	Bacteria	Firmicutes	Clostridia	Christensenellales	Christensenellaceae	Christensenellaceae_R-7_group	Christensenellaceae_R-7_group Genus	0.206067907301144	1.16207789953885
a150100a481ad031815e6b6f41bf7bf3	PVO_10	195	pvo	Bacteria	Firmicutes	Clostridia	Oscillospirales	Oscillospiraceae	V9D2013_group	V9D2013_group Genus	0.108586097638392	0.0275555461799311
a32ebbe366e9cd264ffb16a15d10dcb9	Y66b	195	NMR	Bacteria	Verrucomicrobiota	Lentisphaeria	Oligosphaerales	Oligosphaeraceae	Oligosphaeraceae Family	Oligosphaeraceae Family	0.207767300623302	0.0504624824180798
b8ffd9b9fd2d561816c0c4ba72baaf85	GH6	195	NMR	Bacteria	Bacteroidota	Bacteroidia	Bacteroidales	Muribaculaceae	Muribaculaceae	Muribaculaceae Genus	0.22244530127079	0.425977066942738
b9f4f7f448b8ede0c48a041ecd5a7597	MF_144	195	rabbit	Bacteria	Firmicutes	Clostridia	Christensenellales	Christensenellaceae	Christensenellaceae_R-7_group	Christensenellaceae_R-7_group Genus	0.0556831031765069	0.0561765681660047
bc8090c6d5ee7829f090fb10eebb0c2e	MF_136	195	hare	Bacteria	Firmicutes	Negativicutes	Negativicutes Class	Negativicutes Class	Negativicutes Class	Negativicutes Class	0.046934118938278	0.0372792317058156
c04a204843d2e0389b1bfaf54d6f2374	MF_139	195	rabbit	Bacteria	Firmicutes	Clostridia	Clostridia_vadinBB60_group	Clostridia_vadinBB60_group	Clostridia_vadinBB60_group	Clostridia_vadinBB60_group Genus	0.0968227250383567	0.0202698957300017
c90b000bb357f895005b8fcf221e85ce	F541	195	DMR	Bacteria	Bacteroidota	Bacteroidia	Bacteroidales	Muribaculaceae	Muribaculaceae	Muribaculaceae Genus	0.0660781755646295	0.0256607328804483
c9e692a4f678ce3e9a9bf69290382934	L128	195	NMR	Bacteria	Firmicutes	Clostridia	Lachnospirales	Lachnospiraceae	Lachnoclostridium	[Clostridium]_scindens	0.238710230263561	0.0973476030320851
cff21741aecffa637bb6237535d56b69	F541	195	DMR	Bacteria	Bacteroidota	Bacteroidia	Bacteroidales	Muribaculaceae	Muribaculaceae	Muribaculaceae Genus	0.0660781755646295	0.427616898894233
dae1fc37c9776df8e228a443451de296	GH6	195	NMR	Bacteria	Firmicutes	Clostridia	Oscillospirales	Oscillospiraceae	Oscillospira	Oscillospira Genus	0.22244530127079	0.20130790515655
e082e57d95bab5bb95a2250e5365cb58	F198	195	DMR	Bacteria	Firmicutes	Clostridia	Lachnospirales	Lachnospiraceae	Lachnospiraceae Family	Lachnospiraceae Family	0.128677198400443	0.0646476917736897
ef5c9157b825350eb0a896d3b589ab29	F568	195	DMR	Bacteria	Bacteroidota	Bacteroidia	Bacteroidales	Muribaculaceae	Muribaculaceae	Muribaculaceae Genus	0.0606843325501424	0.758200277681361
f9f6142bead73da24f4eeff36099c988	S03	195	spalax	Bacteria	Firmicutes	Clostridia	Oscillospirales	[Eubacterium]_coprostanoligenes_group	[Eubacterium]_coprostanoligenes_group	[Eubacterium]_coprostanoligenes_group Genus	0.754381213973461	0.0760533857668871
fbecad5acbbbd52a8f55493c4074d86f	MF_154	195	rabbit	Bacteria	Firmicutes	Clostridia	Clostridia_UCG-014	Clostridia_UCG-014	Clostridia_UCG-014	Clostridia_UCG-014 Genus	0.0480951840689019	0.0134029514622868
03cf9495164c7c860b3cb28c781a481d	MF_156	194	hare	Bacteria	Bacteria Kingdom	Bacteria Kingdom	Bacteria Kingdom	Bacteria Kingdom	Bacteria Kingdom	Bacteria Kingdom	0.049801308182817	0.0186738169829131
04dd28acba157e52f04c5a512a851360	MF_154	194	rabbit	Bacteria	Firmicutes	Clostridia	Eubacteriales	Eubacteriaceae	Eubacteriaceae Family	Eubacteriaceae Family	0.0478485420993178	0.0230828608517162
072b1edcff01c1478690f536464a8b48	S07	194	spalax	Bacteria	Bacteroidota	Bacteroidia	Bacteroidales	Muribaculaceae	Muribaculaceae	Muribaculaceae Genus	0.535305317182197	0.263775401367106
072b1edcff01c1478690f536464a8b48	S02	194	spalax	Bacteria	Bacteroidota	Bacteroidia	Bacteroidales	Muribaculaceae	Muribaculaceae	Muribaculaceae Genus	0.715708699180993	0.263775401367106
14cca1866740076eeb2d45f797ffb5bf	F213	194	DMR	Bacteria	Firmicutes	Clostridia	Oscillospirales	Oscillospiraceae	Oscillospiraceae Family	Oscillospiraceae Family	0.130147187076519	0.1279627609461
17bddb5d706aa8ab875ed048a380d4d5	F571	194	DMR	Bacteria	Firmicutes	Negativicutes	Veillonellales-Selenomonadales	Selenomonadaceae	Selenomonadaceae Family	Selenomonadaceae Family	0.0961190687350433	0.0192145584370506
2366408cab5230869e898b4b39439a30	F568	194	DMR	Bacteria	Bacteroidota	Bacteroidia	Bacteroidales	Bacteroidaceae	Bacteroides	Bacteroides Genus	0.060373130844757	0.265594783557297
2f4d903023572811525475f1e6846a89	F519	194	DMR	Bacteria	Patescibacteria	Saccharimonadia	Saccharimonadales	Saccharimonadaceae	Candidatus_Saccharimonas	Candidatus_Saccharimonas Genus	0.115220373812903	0.0271173203748698
3896926c2a16024c915e999786f1adeb	MF_154	194	rabbit	Bacteria	Firmicutes	Clostridia	Clostridia_UCG-014	Clostridia_UCG-014	Clostridia_UCG-014	uncultured_Ruminococcaceae	0.0478485420993178	0.00802522402371495
43d3e97de5be62fbc5bef7436779aef0	GA17	194	NMR	Bacteria	Bacteroidota	Bacteroidia	Bacteroidales	Paludibacteraceae	Paludibacteraceae Family	Paludibacteraceae Family	0.190162520339548	0.16146910324754
44de9fa3e0333f0da20f9f11e69112e1	PVO_19	194	pvo	Bacteria	Firmicutes	Clostridia	Lachnospirales	Lachnospiraceae	Acetitomaculum	Acetitomaculum Genus	0.249318871125276	0.108376358659825
4ab1e76fb46362e3a22e344dc0c678e3	F228	194	DMR	Bacteria	Bacteroidota	Bacteroidia	Bacteroidales	Muribaculaceae	Muribaculaceae	Muribaculaceae Genus	0.205011148802164	0.375334705211484
5aee8b5720171b5c253bd59f520f08f9	mf_4	194	B6mouse	Bacteria	Firmicutes	Clostridia	Oscillospirales	Oscillospiraceae	Oscillospiraceae Family	Oscillospiraceae Family	0.218077990984611	0.174017726986156
5de6b44b38194149036db56946e96b38	FVBN550	194	FVBNmouse	Bacteria	Bacteroidota	Bacteroidia	Bacteroidales	Muribaculaceae	Muribaculaceae	Muribaculaceae Genus	0.216968260004026	0.336808340016038
630a704cf1e03db55b8869604fd862cd	MSM340	194	MSMmouse	Bacteria	Firmicutes	Bacilli	Lactobacillales	Lactobacillaceae	Limosilactobacillus	Limosilactobacillus Genus	0.264193596709836	0.22430290176608
6944115eb7f5c5e725e4e1144e875ad9	S03	194	spalax	Bacteria	Firmicutes	Clostridia	Lachnospirales	Lachnospiraceae	Lachnospiraceae_NK4A136_group	Lachnospiraceae_NK4A136_group Genus	0.750512592363341	0.0359862361921368
7399fb5e1bd7fdfce950cbe0cf736d79	MF_143	194	rabbit	Bacteria	Actinobacteriota	Coriobacteriia	Coriobacteriales	Eggerthellaceae	Eggerthellaceae Family	Eggerthellaceae Family	0.0527454840077868	0.0901389852972932
82d1fcf8762f0303c6a4c50d61e5ff8d	GH6	194	NMR	Bacteria	Bacteroidota	Bacteroidia	Bacteroidales	Prevotellaceae	Prevotellaceae Family	Prevotellaceae Family	0.221304556136068	0.0886752107797836
8e87c0c73f53cec233a135438c1abb5e	MF_148	194	hare	Bacteria	Firmicutes	Clostridia	Christensenellales	Christensenellaceae	Christensenellaceae_R-7_group	Christensenellaceae_R-7_group Genus	0.0530121272072446	0.02294895823358
914cb33dcda14c03b23295704918b91f	MF_147	194	rabbit	Bacteria	Firmicutes	Clostridia	Christensenellales	Christensenellaceae	Christensenellaceae_R-7_group	Christensenellaceae_R-7_group Genus	0.0551026784446275	0.0165054865230014
a0645857c134dca1a75be4544c1df05c	F200	194	DMR	Bacteria	Firmicutes	Clostridia	Peptococcales	Peptococcaceae	Peptococcaceae Family	Peptococcaceae Family	0.10270364703827	0.0268074081420142
a3c9dfce1afcc22e66dc4d567ba0786f	MF_148	194	hare	Bacteria	Desulfobacterota	Desulfovibrionia	Desulfovibrionales	Desulfovibrionaceae	Desulfovibrio	Desulfovibrio_vulgaris	0.0530121272072446	0.0390234893360877
a4d9c76f86b8ebf235f18ccbf6f67e86	H15	194	NMR	Bacteria	Bacteroidota	Bacteroidia	Bacteroidales	Prevotellaceae	Prevotellaceae Family	Prevotellaceae Family	0.421436795342472	0.195454040386247
adb00ae6f337ba5b3d336f2e0c2f7df9	MF_148	194	hare	Bacteria	WPS-2	WPS-2	WPS-2	WPS-2	WPS-2	Burkholderiales_bacterium	0.0530121272072446	0.0714119594511403
b1b2114138ee89bc05d4f36421c90036	MF_148	194	hare	Bacteria	Firmicutes	Clostridia	Peptococcales	Peptococcaceae	Peptococcus	Peptococcus Genus	0.0530121272072446	0.0451454916070427
bcfb05341d821b6242511abff6cf365e	O15	194	NMR	Bacteria	Bacteroidota	Bacteroidia	Bacteroidales	Bacteroidaceae	Bacteroides	Bacteroides Genus	0.219745367223959	0.170033090596688
ce2c2ff9d00b6470d7e65779d7de4bda	MSM346	194	MSMmouse	Bacteria	Firmicutes	Bacilli	Erysipelotrichales	Erysipelotrichaceae	Dubosiella	Dubosiella Genus	0.228178920501994	0.556603496975087
d1c2e6ccadfb83866f23fe93be5fada4	GA17	194	NMR	Bacteria	Firmicutes	Clostridia	Christensenellales	Christensenellaceae	Christensenellaceae_R-7_group	Christensenellaceae_R-7_group Genus	0.190162520339548	0.223422505399919
e0ed99024f265663dfc2e32d7e60e294	F528	194	DMR	Bacteria	Bacteroidota	Bacteroidia	Bacteroidales	Prevotellaceae	Prevotella	Prevotella Genus	0.128477672037563	0.0545755442058809
e0f43761b797cd2e9efc05619ddaf0bd	MF_152	194	hare	Bacteria	Firmicutes	Clostridia	Oscillospirales	Ruminococcaceae	Ruminococcaceae Family	metagenome	0.0732523278381501	0.171210856806709
ead61e99358cfea53bf3ccfad1233080	S09	194	spalax	Bacteria	Bacteroidota	Bacteroidia	Bacteroidales	Muribaculaceae	Muribaculaceae	Muribaculaceae Genus	0.308342737257021	0.0424785983917491
f203739a02242c5b418083acbddf9574	MF_136	194	hare	Bacteria	Firmicutes	Clostridia	Oscillospirales	[Eubacterium]_coprostanoligenes_group	[Eubacterium]_coprostanoligenes_group	[Eubacterium]_coprostanoligenes_group Genus	0.046693431148851	0.0176477830827531
f356f16e76debf0ce0442ca49b6104a8	MSM344	194	MSMmouse	Bacteria	Bacteroidota	Bacteroidia	Bacteroidales	Rikenellaceae	Rikenella	Rikenella Genus	0.23614187988412	0.115816530977257
f458bed38b2eea8fc243f50c26d8e5f5	S09	194	spalax	Bacteria	Bacteroidota	Bacteroidia	Bacteroidales	Muribaculaceae	Muribaculaceae	Muribaculaceae Genus	0.308342737257021	0.144130440831393
03d37da3cdaa256decabb221d9d9897a	F228	193	DMR	Bacteria	Bacteroidota	Bacteroidia	Bacteroidales	Muribaculaceae	Muribaculaceae	Muribaculaceae Genus	0.203954390303184	0.0459909753557792
09a54c881aae0c9078c3cd72034eeddc	R10	193	NMR	Bacteria	Bacteroidota	Bacteroidia	Bacteroidales	Muribaculaceae	Muribaculaceae	Muribaculaceae Genus	0.195518275386984	0.151658459512124
1095b8196dbd38d664d439fc8a3e7634	FVBN550	193	FVBNmouse	Bacteria	Firmicutes	Bacilli	Mycoplasmatales	Mycoplasmataceae	Mycoplasma	uncultured_Firmicutes	0.215849866911222	1.88241252690668
1746cdcdaa2e5179038e1fc6c6029b63	S08	193	spalax	Bacteria	Bacteroidota	Bacteroidia	Bacteroidales	Muribaculaceae	Muribaculaceae	Muribaculaceae Genus	0.687860859647872	0.376927999703206
274aa4cce8ac942b1ba084eeb9c5250a	MF_144	193	rabbit	Bacteria	Firmicutes	Clostridia	Oscillospirales	Oscillospiraceae	UCG-005	UCG-005 Genus	0.0551119944259786	0.0309839834730026
31947dbf83d9f2c7ae9c2d3d07ad669e	O15	193	NMR	Bacteria	Bacteroidota	Bacteroidia	Bacteroidia Class	Bacteroidia Class	Bacteroidia Class	Bacteroidia Class	0.218612659145485	0.172580605820801
34368f393a59def12e9ea1edf1cc983f	PVO_17	193	pvo	Bacteria	Desulfobacterota	Desulfovibrionia	Desulfovibrionales	Desulfovibrionaceae	Desulfovibrionaceae Family	Desulfovibrionaceae Family	0.301793560694907	0.0522105085514484
35a34f107c8fdfd5e82932efaac8f2c3	PVO_19	193	pvo	Bacteria	Bacteroidota	Bacteroidia	Bacteroidales	Muribaculaceae	Muribaculaceae	Muribaculaceae Genus	0.248033722305043	0.217280096193907
545e69f9837ac6bc0962954f3111f267	PVO_08	193	pvo	Bacteria	Actinobacteriota	Coriobacteriia	Coriobacteriales	Eggerthellaceae	Adlercreutzia	Adlercreutzia Genus	0.208910633875996	0.194207270445161
5a4ee352ceac709223cdca4095cb4b07	F228	193	DMR	Bacteria	Bacteroidota	Bacteroidia	Bacteroidales	Muribaculaceae	Muribaculaceae	Muribaculaceae Genus	0.203954390303184	0.482316407993256
66381ab1020336f2b380c416a325e493	MF_153	193	rabbit	Bacteria	Actinobacteriota	Coriobacteriia	Coriobacteriales	Eggerthellaceae	Eggerthellaceae Family	Eggerthellaceae Family	0.0465218303086109	0.0230414937175733
68a9206185b8bb0eecfdf141c082586e	MF_154	193	rabbit	Bacteria	Firmicutes	Clostridia	Clostridia_UCG-014	Clostridia_UCG-014	Clostridia_UCG-014	Clostridia_UCG-014 Genus	0.0476019001297337	0.0210972384128589
74f1ed796c5bd1ed6377954039075bb4	MF_152	193	hare	Bacteria	Firmicutes	Clostridia	Lachnospirales	Lachnospiraceae	Lachnospiraceae Family	Lachnospiraceae Family	0.0728747385193968	0.0854002216233224
75370a6b050ae0f604be2a7b7af7eac6	PVO_19	193	pvo	Bacteria	Actinobacteriota	Coriobacteriia	Coriobacteriales	Eggerthellaceae	Enterorhabdus	Enterorhabdus Genus	0.248033722305043	0.136459283714013
76b6b9df53e7be8c4a69c2f319cfeb7b	MF_140	193	rabbit	Bacteria	Firmicutes	Firmicutes Phylum	Firmicutes Phylum	Firmicutes Phylum	Firmicutes Phylum	Firmicutes Phylum	0.059274456087763	0.016009080913287
7893bb89f074a1cbc88c513ae6d1e541	MF_154	193	rabbit	Bacteria	Firmicutes	Clostridia	Eubacteriales	Eubacteriaceae	Eubacteriaceae Family	Eubacteriaceae Family	0.0476019001297337	0.0226691895102876
8b1e2a2ff2d47cc89f4fdabd8f9a2c6f	F201	193	DMR	Bacteria	Firmicutes	Clostridia	Oscillospirales	Ruminococcaceae	Ruminococcaceae Family	Ruminococcaceae Family	0.0667295930186324	0.00598130609411415
8e9f66d2447f0a5a8c86dffa23123a10	PVO_09	193	pvo	Bacteria	Firmicutes	Clostridia	Oscillospirales	[Eubacterium]_coprostanoligenes_group	[Eubacterium]_coprostanoligenes_group	[Eubacterium]_coprostanoligenes_group Genus	0.120318938699683	0.0328293349225017
97b4610b7a30183204cdcf45d40e1917	PVO_17	193	pvo	Bacteria	Bacteroidota	Bacteroidia	Bacteroidales	Muribaculaceae	Muribaculaceae	Muribaculaceae Genus	0.301793560694907	0.697722250642084
98e5eedb473623066d9edab84e519c0f	O15	193	NMR	Bacteria	Bacteroidota	Bacteroidia	Bacteroidales	Bacteroidales Order	Bacteroidales Order	Bacteroidales Order	0.218612659145485	0.182445452007794
9c8a09f36a20c6e31239b64c805175d1	F518	193	DMR	Bacteria	Bacteroidota	Bacteroidia	Bacteroidales	Prevotellaceae	Prevotella	Prevotella Genus	0.189059989812311	1.23016561709724
9e863dd6941754a0732564e946876f8a	S12	193	spalax	Bacteria	Firmicutes	Clostridia	Lachnospirales	Lachnospiraceae	Butyrivibrio	Butyrivibrio Genus	0.543600721045516	0.141347999888702
b1b3f4f46f2d696752ba472ec1623073	MF_149	193	hare	Bacteria	Firmicutes	Clostridia	Oscillospirales	Oscillospiraceae	Colidextribacter	Colidextribacter Genus	0.0527756433569684	0.0874180882936372
c04a204843d2e0389b1bfaf54d6f2374	MF_154	193	rabbit	Bacteria	Firmicutes	Clostridia	Clostridia_vadinBB60_group	Clostridia_vadinBB60_group	Clostridia_vadinBB60_group	Clostridia_vadinBB60_group Genus	0.0476019001297337	0.0202698957300017
c4a4eb1d213f85ec4dab1a3c5f3ea14a	F518	193	DMR	Bacteria	Bacteroidota	Bacteroidia	Bacteroidales	Muribaculaceae	Muribaculaceae	Muribaculaceae Genus	0.189059989812311	0.0899675211979967
e082e57d95bab5bb95a2250e5365cb58	F201	193	DMR	Bacteria	Firmicutes	Clostridia	Lachnospirales	Lachnospiraceae	Lachnospiraceae Family	Lachnospiraceae Family	0.0667295930186324	0.0646476917736897
e21569b24d7593042c389a3c77619f53	F568	193	DMR	Bacteria	Firmicutes	Clostridia	Oscillospirales	[Eubacterium]_coprostanoligenes_group	[Eubacterium]_coprostanoligenes_group	[Eubacterium]_coprostanoligenes_group Genus	0.0600619291393717	0.00598130609411415
e2eb429b518244dbbde8eb1d986782f6	DCG6	193	NMR	Bacteria	Firmicutes	Negativicutes	Veillonellales-Selenomonadales	Selenomonadaceae	Selenomonadaceae Family	Selenomonadaceae Family	0.215063348970927	0.0787561621412136
e80ef37f06c764c8812873e34d28a139	MF_154	193	rabbit	Bacteria	Firmicutes	Clostridia	Oscillospirales	Oscillospiraceae	Oscillospiraceae Family	Oscillospiraceae Family	0.0476019001297337	0.0313976548144312
fcf79e9fba942966460ef3da03a49ae1	mf_1	193	B6mouse	Bacteria	Firmicutes	Bacilli	Erysipelotrichales	Erysipelotrichaceae	Dubosiella	Dubosiella Genus	0.195085463605948	0.0550580677185705
ff68859c8d7860128a3b2d770d4f252c	MF_152	193	hare	Bacteria	Firmicutes	Clostridia	Lachnospirales	Lachnospiraceae	[Eubacterium]_ventriosum_group	[Eubacterium]_ventriosum_group Genus	0.0728747385193968	0.00660081809102973
ff6c4142fa5acc213300945249f99993	MF_148	193	hare	Bacteria	Firmicutes	Clostridia	Oscillospirales	Ruminococcaceae	Anaerofilum	Anaerofilum Genus	0.0527388688195784	0.0196656497530678
0294aeefdac54da8ce07fc3140ea26dd	PVO_19	192	pvo	Bacteria	Bacteroidota	Bacteroidia	Bacteroidales	Muribaculaceae	Muribaculaceae	Muribaculaceae Genus	0.24674857348481	0.351102485536634
1da963d2afe3830fbfac66f55abde698	mf_2	192	B6mouse	Bacteria	Bacteroidota	Bacteroidia	Bacteroidales	Muribaculaceae	Muribaculaceae	uncultured_Muribaculaceae	0.220312338638424	0.0892910631912569
1f8a7e5b5d7ca198b0de68fbd5786039	F566	192	DMR	Bacteria	Firmicutes	Clostridia	Oscillospirales	[Eubacterium]_coprostanoligenes_group	[Eubacterium]_coprostanoligenes_group	[Eubacterium]_coprostanoligenes_group Genus	0.162963214449405	0.021043040610899
279542fe3cc861ef7428eff4ec293f98	S05	192	spalax	Bacteria	Firmicutes	Clostridia	Oscillospirales	Ruminococcaceae	Ruminococcus	Ruminococcus Genus	0.616609929989081	0.0356152440664447
3f7f7908be860982e2dfdc981603d0fe	PVO_19	192	pvo	Bacteria	Actinobacteriota	Coriobacteriia	Coriobacteriales	Eggerthellaceae	Enterorhabdus	Enterorhabdus Genus	0.24674857348481	0.140150935833812
451673dbde2f77dede9fa60a032c5431	S13	192	spalax	Bacteria	Bacteroidota	Bacteroidia	Bacteroidales	Muribaculaceae	Muribaculaceae	Muribaculaceae Genus	0.611484442179687	0.22537771635797
48b96f3161463a5a883cc60ba858da0d	F519	192	DMR	Bacteria	Actinobacteriota	Coriobacteriia	Coriobacteriales	Atopobiaceae	Atopobiaceae Family	Atopobiaceae Family	0.114032534907616	0.162579957356077
53f625df5b33efed89e1e556c80de6cd	PVO_15	192	pvo	Bacteria	Firmicutes	Clostridia	Clostridia_UCG-014	Clostridia_UCG-014	Clostridia_UCG-014	Clostridia_UCG-014 Genus	0.743753631609529	0.0346751609824014
5b300df43f3ef750dacebba9cc48312f	MF_153	192	rabbit	Bacteria	Actinobacteriota	Coriobacteriia	Coriobacteriales	Eggerthellaceae	Eggerthellaceae Family	Eggerthellaceae Family	0.0462807845557165	0.0134443185964297
5d2a29b5344df06519f7d59f2041da54	L122	192	NMR	Bacteria	Bacteroidota	Bacteroidia	Bacteroidales	Rikenellaceae	Rikenellaceae_RC9_gut_group	Rikenellaceae_RC9_gut_group Genus	0.201346504750519	0.874773365999344
5eebd66a196c2c2ed4532b16f1668769	PVO_08	192	pvo	Bacteria	Firmicutes	Clostridia	Lachnospirales	Lachnospiraceae	Lachnospiraceae_NK4A136_group	Lachnospiraceae_NK4A136_group Genus	0.207828195358504	0.0846443093182573
6fba4056b223f50c3d51622fc1a84da0	GA17	192	NMR	Bacteria	Bacteroidota	Bacteroidia	Bacteroidales	Bacteroidales Order	Bacteroidales Order	Bacteroidales Order	0.188202081985532	0.325106304558155
78e0b4e38ca26b010af52819b356e2fe	F519	192	DMR	Bacteria	Bacteroidota	Bacteroidia	Bacteroidales	Rikenellaceae	Rikenellaceae_RC9_gut_group	Rikenellaceae_RC9_gut_group Genus	0.114032534907616	0.121020726930133
7b5b3b9749237e4d42236bb7293bd2db	S01	192	spalax	Bacteria	Bacteroidota	Bacteroidia	Bacteroidales	Muribaculaceae	Muribaculaceae	Muribaculaceae Genus	0.565904267861354	0.410502787078344
85e2be6ecdf07bc06527999893cf5644	F212	192	DMR	Bacteria	Bacteroidota	Bacteroidia	Bacteroidales	Muribaculaceae	Muribaculaceae	Muribaculaceae Genus	0.114250351081808	0.315738582833342
8c15bf2081f2dce2628296498d37b548	FVBN551	192	FVBNmouse	Bacteria	Firmicutes	Bacilli	Erysipelotrichales	Erysipelotrichaceae	Dubosiella	Dubosiella Genus	0.256204963971177	0.0869455113324611
8e47549ff9bf719a6d388691d9ee8cb5	S12	192	spalax	Bacteria	Bacteroidota	Bacteroidia	Bacteroidales	Muribaculaceae	Muribaculaceae	Muribaculaceae Genus	0.540784136998648	3.83327613871396
8eea91548281ac02cb711ec968712ad2	PVO_16	192	pvo	Bacteria	Firmicutes	Clostridia	Clostridia_UCG-014	Clostridia_UCG-014	Clostridia_UCG-014	unidentified	0.422916804334897	0.0673726511863388
95b0be35ac958470a03ad08840fd62d3	F201	192	DMR	Bacteria	Actinobacteriota	Coriobacteriia	Coriobacteriales	Eggerthellaceae	Enterorhabdus	Enterorhabdus Genus	0.0663838438320074	0.021755838746467
9f4a338d0544b7ac1c7643304ac451bf	GH6	192	NMR	Bacteria	Bacteroidota	Bacteroidia	Bacteroidales	Muribaculaceae	Muribaculaceae	Muribaculaceae Genus	0.219023065866624	0.108459105605347
c38c02d328dbb62f96931f7f5dce1ed1	F519	192	DMR	Bacteria	Proteobacteria	Gammaproteobacteria	Enterobacterales	Enterobacteriaceae	Escherichia-Shigella	Escherichia-Shigella Genus	0.114032534907616	0.00595031487082858
cbb7a2fe6431a3d874d38a8b6a104854	Y66b	192	NMR	Bacteria	Bacteroidota	Bacteroidia	Bacteroidales	Muribaculaceae	Muribaculaceae	Muribaculaceae Genus	0.204570880613713	0.219628333789537
093e0a4c2b2bec604ee5f5ce6fa21933	F198	191	DMR	Bacteria	Bacteroidota	Bacteroidia	Bacteroidales	Muribaculaceae	Muribaculaceae	Muribaculaceae Genus	0.126037666125563	0.0913311350225616
10412032e5a4099296e96a115a57c7f6	D27	191	NMR	Bacteria	Firmicutes	Clostridia	Oscillospirales	Ruminococcaceae	Incertae_Sedis	Incertae_Sedis Genus	0.194113581852921	0.168786434210419
1f536ab71188705e918da8da4c89d6aa	F229	191	DMR	Bacteria	Bacteroidota	Bacteroidia	Bacteroidales	Bacteroidaceae	Bacteroides	Bacteroides Genus	0.189444659346763	0.102364010512223
271cb325b611cad7db3939e8e11c5541	M40	191	NMR	Bacteria	Bacteroidota	Bacteroidia	Bacteroidales	Tannerellaceae	Parabacteroides	Parabacteroides Genus	0.210528636303514	0.0139842325068363
28d170a6dd4427f8b69baa306bcc0b6a	F201	191	DMR	Bacteria	Bacteria Kingdom	Bacteria Kingdom	Bacteria Kingdom	Bacteria Kingdom	Bacteria Kingdom	Bacteria Kingdom	0.0660380946453823	0.0223136807656072
29e99f83bf74e2c276889f59dd2273d9	MF_140	191	rabbit	Bacteria	Firmicutes	Clostridia	Clostridiales	Clostridiaceae	Clostridium_sensu_stricto_1	Clostridium_sensu_stricto_1 Genus	0.0586602130194961	13.1368366883458
2b81b330d252df2d578cc29df115c0b3	PVO_18	191	pvo	Bacteria	Firmicutes	Clostridia	Lachnospirales	Lachnospiraceae	Anaerostipes	Anaerostipes Genus	0.286026625934079	0.364814336267318
35d9ef26e4a8a9050387b78bb3aca89f	MF_154	191	rabbit	Bacteria	Firmicutes	Firmicutes Phylum	Firmicutes Phylum	Firmicutes Phylum	Firmicutes Phylum	Firmicutes Phylum	0.0471086161905655	0.0602719144461479
394f3bbdddeb0407f71f37c0caae8b3d	MF_154	191	rabbit	Bacteria	Firmicutes	Clostridia	Monoglobales	Monoglobaceae	Monoglobus	Monoglobus Genus	0.0471086161905655	0.00976264365771509
412299eb54414ccf96e8e8d6bcc243b2	mf_2	191	B6mouse	Bacteria	Bacteroidota	Bacteroidia	Bacteroidales	Muribaculaceae	Muribaculaceae	Muribaculaceae Genus	0.219164878541349	0.116106909644861
4fd1ce147fc15aace71ad0dbeaa2c26a	MF_144	191	rabbit	Bacteria	Firmicutes	Clostridia	Christensenellales	Christensenellaceae	Christensenellaceae_R-7_group	Christensenellaceae_R-7_group Genus	0.0545408856754503	0.336314800581456
5065710b7c597df97f8872a2011bf9b7	PVO_08	191	pvo	Bacteria	Bacteria Kingdom	Bacteria Kingdom	Bacteria Kingdom	Bacteria Kingdom	Bacteria Kingdom	Bacteria Kingdom	0.206745756841011	0.0251823412457744
6929236d35ba281beb0cfe21499e0756	MF_139	191	rabbit	Bacteria	Firmicutes	Clostridia	Oscillospirales	Ruminococcaceae	Incertae_Sedis	Incertae_Sedis Genus	0.0948366178580827	0.0823205969442925
6be2faf159e3b62b244e17cf060805c2	MF_147	191	rabbit	Bacteria	Firmicutes	Clostridia	Peptococcales	Peptococcaceae	Peptococcaceae Family	Peptococcaceae Family	0.0542505751697106	0.0154713081694299
6d510e9adb4f6b339db8526421f26d40	MSM344	191	MSMmouse	Bacteria	Bacteroidota	Bacteroidia	Bacteroidales	Prevotellaceae	Prevotellaceae_UCG-001	uncultured_Bacteroidales	0.232490201329211	0.091382663682477
8568d23aa7bdc3f231c7578a376af0b8	MSM346	191	MSMmouse	Bacteria	Firmicutes	Clostridia	Peptococcales	Peptococcaceae	Peptococcaceae Family	unidentified	0.224650380494231	0.0330671670722689
889293776099f0370daaa51ba36816e0	MF_154	191	rabbit	Bacteria	Firmicutes	Clostridia	Clostridia_UCG-014	Clostridia_UCG-014	Clostridia_UCG-014	Clostridia_UCG-014 Genus	0.0471086161905655	0.00790112262128637
8c6d9cefd98212bf81b189254d48b8f9	GA17	191	NMR	Bacteria	Rs-K70_termite_group	Rs-K70_termite_group	Rs-K70_termite_group	Rs-K70_termite_group	Rs-K70_termite_group	Rs-K70_termite_group Genus	0.187221862808524	0.280226674652495
916ac011c547191c9b138b1c6525ca65	MF_139	191	rabbit	Bacteria	Firmicutes	Clostridia	Oscillospirales	Ruminococcaceae	Ruminococcus	uncultured_Clostridiaceae	0.0948366178580827	0.375448109480603
94406da6fa486a2aa0e54e0411953479	PVO_07	191	pvo	Bacteria	Firmicutes	Clostridia	Clostridia_vadinBB60_group	Clostridia_vadinBB60_group	Clostridia_vadinBB60_group	unidentified	0.762779552715655	0.182209401055813
9b9f46c24a9200aa740f6c951155126d	L122	191	NMR	Bacteria	Firmicutes	Clostridia	Lachnospirales	Lachnospiraceae	Lachnospiraceae_ND3007_group	Lachnospiraceae_ND3007_group Genus	0.200297825038277	0.168569624404112
9d1c840bc95d7a1d599e26ec32d6be01	M40	191	NMR	Bacteria	Cyanobacteria	Vampirivibrionia	Gastranaerophilales	Gastranaerophilales	Gastranaerophilales	Gastranaerophilales Genus	0.210528636303514	0.010352668251185
a1f9f5146e383650703e9ba1718c81ae	CG33	191	NMR	Bacteria	Firmicutes	Bacilli	Erysipelotrichales	Erysipelatoclostridiaceae	Asteroleplasma	uncultured_Anaeroplasmataceae	0.169999910994811	0.105477970768618
a553e04197130ef5e04347c92e0822d3	MF_152	191	hare	Bacteria	Bacteroidota	Bacteroidia	Bacteroidales	Rikenellaceae	Alistipes	Alistipes Genus	0.0721195598818901	0.0874180882936372
b194bf7ef5b53d27a28cdf9455bb2fb5	MF_139	191	rabbit	Bacteria	Firmicutes	Clostridia	Christensenellales	Christensenellaceae	Christensenellaceae_R-7_group	Christensenellaceae_R-7_group Genus	0.0948366178580827	0.00790112262128637
b1aff4f48bee1d2ad1549c3d814b148b	PVO_14	191	pvo	Bacteria	Bacteroidota	Bacteroidia	Bacteroidales	Muribaculaceae	Muribaculaceae	Muribaculaceae Genus	0.896629424467186	0.846838627338266
b29f2a5a91e365aacee008a2904bb52b	MF_155	191	hare	Bacteria	Firmicutes	Clostridia	Lachnospirales	Lachnospiraceae	Acetitomaculum	Acetitomaculum Genus	0.0564714508727944	0.120490581008797
b72a8640fea2a0b2dabb37283d9a7c79	F519	191	DMR	Bacteria	Patescibacteria	Saccharimonadia	Saccharimonadales	Saccharimonadaceae	Candidatus_Saccharimonas	Candidatus_Saccharimonas Genus	0.113438615454972	0.116743938116725
ba03fa6d3d57de949f3d405b74b48620	S07	191	spalax	Bacteria	Bacteroidota	Bacteroidia	Bacteroidales	Muribaculaceae	Muribaculaceae	Muribaculaceae Genus	0.527027399906184	0.3583783934186
beabeea2ce53bda106cb74daff498378	F514	191	DMR	Bacteria	Firmicutes	Clostridia	Clostridia_UCG-014	Clostridia_UCG-014	Clostridia_UCG-014	Clostridia_UCG-014 Genus	0.143815554668735	0.00836763028710269
c326468d5a55c3b654c84d852e9a3414	MF_152	191	hare	Bacteria	Bacteroidota	Bacteroidia	Bacteroidales	Rikenellaceae	Alistipes	Bacteroides_sp.	0.0721195598818901	0.0588259436091768
c92c836adde631906d8c9a0186e8910b	MF_154	191	rabbit	Bacteria	Firmicutes	Clostridia	Clostridia_UCG-014	Clostridia_UCG-014	Clostridia_UCG-014	Clostridia_UCG-014 Genus	0.0471086161905655	0.00967990938942937
d053d21df3936bbca71d66a81e878b00	F518	191	DMR	Bacteria	Firmicutes	Clostridia	Monoglobales	Monoglobaceae	Monoglobus	Monoglobus Genus	0.187100818933427	0.217217484008529
d90134453aa4104315d5b27561cab38a	F228	191	DMR	Bacteria	Bacteroidota	Bacteroidia	Bacteroidales	Muribaculaceae	Muribaculaceae	Muribaculaceae Genus	0.201840873305224	0.014906778400357
de1c975389b0d479453ead681eb2dcae	F528	191	DMR	Bacteria	Bacteroidota	Bacteroidia	Bacteroidales	Rikenellaceae	Alistipes	Alistipes Genus	0.126490903913271	0.547274011999802
e2953d772fafec88564e40a46303ba51	S04	191	spalax	Bacteria	Bacteroidota	Bacteroidia	Bacteroidales	Muribaculaceae	Muribaculaceae	Muribaculaceae Genus	0.532745732455651	0.0493419527170536
f41431a72bfd93b6f2c4a49ea7642ae8	2D14	191	NMR	Bacteria	Bacteroidota	Bacteroidia	Bacteroidales	Muribaculaceae	Muribaculaceae	Muribaculaceae Genus	0.212029040207811	0.0622244144102638
fea0e482e60d744495ea76c69fe366fd	MF_148	191	hare	Bacteria	Firmicutes	Clostridia	Clostridia_UCG-014	Clostridia_UCG-014	Clostridia_UCG-014	Clostridia_UCG-014 Genus	0.052192352044246	0.028044926604375
08adbc5295e79ddbd27a1e49b05fc4dc	2D10	190	NMR	Bacteria	Bacteroidota	Bacteroidia	Bacteroidales	Rikenellaceae	Rikenellaceae_RC9_gut_group	Rikenellaceae_RC9_gut_group Genus	0.217341569434912	0.225102781398803
0cbab361348c31cd772d8e4f1606f832	F541	190	DMR	Bacteria	Bacteroidota	Bacteroidia	Bacteroidales	Bacteroidales Order	Bacteroidales Order	Bacteroidales Order	0.0643838633706647	0.0354849506619725
109ecbd1ceaaa6dd0939a2851fbd6018	F212	190	DMR	Bacteria	Bacteroidota	Bacteroidia	Bacteroidales	Rikenellaceae	Rikenellaceae_RC9_gut_group	Rikenellaceae_RC9_gut_group Genus	0.113060243258039	1.37157856894927
16a643210d34eca10c4bdf21d6914b15	MF_147	190	rabbit	Bacteria	Firmicutes	Clostridia	Oscillospirales	Oscillospiraceae	NK4A214_group	NK4A214_group Genus	0.0539665407447383	0.00785975548714351
16d888af53c3e3e1d6297c87a4be0198	mf_1	190	B6mouse	Bacteria	Bacteroidota	Bacteroidia	Bacteroidales	Marinifilaceae	Odoribacter	Odoribacter Genus	0.192053047073213	0.0542022428317534
17bf865c2db921dde8a2bf432a7afab4	MF_139	190	rabbit	Bacteria	Firmicutes	Clostridia	Clostridia_UCG-014	Clostridia_UCG-014	Clostridia_UCG-014	Clostridia_UCG-014 Genus	0.0943400910630142	0.059940977373005
1be31d76bb8cf9406332b7282354d758	O15	190	NMR	Bacteria	Desulfobacterota	Desulfovibrionia	Desulfovibrionales	Desulfovibrionaceae	Desulfovibrionaceae Family	Desulfovibrionaceae Family	0.215214534910063	0.073877941499294
2116266cd249223fe859732e43e960cf	S06	190	spalax	Bacteria	Bacteroidota	Bacteroidia	Bacteroidales	Muribaculaceae	Muribaculaceae	Muribaculaceae Genus	0.628951636929392	0.391953180793738
252c7a163ba23d00346810b7cbd931e8	MF_151	190	hare	Bacteria	Cyanobacteria	Vampirivibrionia	Gastranaerophilales	Gastranaerophilales	Gastranaerophilales	Gastranaerophilales Genus	0.0455693409474106	0.00755844973117912
2746a6353b7060e9bd3475055ec74c5d	S06	190	spalax	Bacteria	Bacteroidota	Bacteroidia	Bacteroidales	Muribaculaceae	Muribaculaceae	Muribaculaceae Genus	0.628951636929392	0.0565762991680502
274aa4cce8ac942b1ba084eeb9c5250a	MF_154	190	rabbit	Bacteria	Firmicutes	Clostridia	Oscillospirales	Oscillospiraceae	UCG-005	UCG-005 Genus	0.0468619742209813	0.0309839834730026
36ad2071119d1950199ca71b1937b246	R10	190	NMR	Bacteria	Desulfobacterota	Desulfovibrionia	Desulfovibrionales	Desulfovibrionaceae	Desulfovibrio	Desulfovibrio Genus	0.192479131209985	0.140438552035709
43722f6ec1f24a34bdef18e320dd41a4	CG33	190	NMR	Bacteria	Firmicutes	Bacilli	Erysipelotrichales	Erysipelotrichaceae	Erysipelotrichaceae Family	Erysipelotrichaceae Family	0.169109859104786	0.022602422307561
45df9c051247012440100f4e01ac8553	S11	190	spalax	Bacteria	Bacteroidota	Bacteroidia	Bacteroidales	Muribaculaceae	Muribaculaceae	Muribaculaceae Genus	0.351923539980366	0.464667637429396
4b3c5c7e309d98e258b4223decd8e449	MSM342	190	MSMmouse	Bacteria	Firmicutes	Clostridia	Lachnospirales	Lachnospiraceae	Tuzzerella	Tuzzerella Genus	0.269541778975741	0.0850298581858342
5de6b44b38194149036db56946e96b38	MSM345	190	MSMmouse	Bacteria	Bacteroidota	Bacteroidia	Bacteroidales	Muribaculaceae	Muribaculaceae	Muribaculaceae Genus	0.222185840914938	0.203126883443937
66d68975fd9fc3a72f1aaf8e04d4df0e	F201	190	DMR	Bacteria	Firmicutes	Clostridia	Oscillospirales	Oscillospiraceae	NK4A214_group	NK4A214_group Genus	0.0656923454587573	0.00588833242425745
675e3bde986941b3b9117125b452649f	CG33	190	NMR	Bacteria	Firmicutes	Clostridia	Oscillospirales	Ruminococcaceae	Incertae_Sedis	Incertae_Sedis Genus	0.169109859104786	0.0539314393190004
69a423d4fa5abc942c79ebb26035ee00	F212	190	DMR	Bacteria	Bacteroidota	Bacteroidia	Bacteroidales	Muribaculaceae	Muribaculaceae	Muribaculaceae Genus	0.113060243258039	0.0142249714880746
7283f6748f9bf1fcceda2b1cca5bf9d0	F212	190	DMR	Bacteria	Bacteroidota	Bacteroidia	Bacteroidales	Muribaculaceae	Muribaculaceae	Muribaculaceae Genus	0.113060243258039	0.0721475678087966
867ea3db476d7118238f5b73d76c4841	L128	190	NMR	Bacteria	Bacteroidota	Bacteroidia	Bacteroidales	Prevotellaceae	Prevotella	Prevotella Genus	0.232589455128597	0.391287497933532
89c8c3d2ebfb500a34fd0de48db6f472	PVO_10	190	pvo	Bacteria	Bacteria Kingdom	Bacteria Kingdom	Bacteria Kingdom	Bacteria Kingdom	Bacteria Kingdom	Bacteria Kingdom	0.105801838724587	0.0345433162638371
8bd5c8eb09480b8af5742221e62e25df	mf_3	190	B6mouse	Bacteria	Firmicutes	Clostridia	Clostridia_UCG-014	Clostridia_UCG-014	Clostridia_UCG-014	Clostridia_UCG-014 Genus	0.251655629139073	0.0747420401153652
8f4e6af4e9514652c14b6897bd7676b5	F568	190	DMR	Bacteria	Bacteroidota	Bacteroidia	Bacteroidales	Prevotellaceae	Prevotellaceae Family	Prevotellaceae Family	0.0591283240232156	0.132239549759508
916158eed16430b60f31859c80a45ec2	F212	190	DMR	Bacteria	Bacteroidota	Bacteroidia	Bacteroidales	Muribaculaceae	Muribaculaceae	Muribaculaceae Genus	0.113060243258039	0.228281350721476
a5638847d1da6845322b4c096586adf3	S05	190	spalax	Bacteria	Firmicutes	Clostridia	Lachnospirales	Lachnospiraceae	[Eubacterium]_xylanophilum_group	[Eubacterium]_xylanophilum_group Genus	0.610186909885028	0.056019810979512
a7bbf1c8d703c42f457cfd6d2527541c	MSM342	190	MSMmouse	Bacteria	Bacteroidota	Bacteroidia	Bacteroidales	Muribaculaceae	Muribaculaceae	Muribaculaceae Genus	0.269541778975741	0.504640805861522
aebbb1602d0cc839fe2d121b05cfe54e	PVO_19	190	pvo	Bacteria	Firmicutes	Clostridia	Lachnospirales	Lachnospiraceae	Coprococcus	Coprococcus Genus	0.244178275844343	0.489407595310547
afa37c28e6bb60e70b40dfe3a5f4fc59	mf_1	190	B6mouse	Bacteria	Bacteroidota	Bacteroidia	Bacteroidales	Muribaculaceae	Muribaculaceae	Muribaculaceae Genus	0.192053047073213	0.0918585378517084
b007b4058009181e2dbff0c93d0aa6f9	O15	190	NMR	Bacteria	Firmicutes	Bacilli	Erysipelotrichales	Erysipelotrichaceae	Allobaculum	Allobaculum Genus	0.215214534910063	0.076696468981292
b007b4058009181e2dbff0c93d0aa6f9	GA5	190	NMR	Bacteria	Firmicutes	Bacilli	Erysipelotrichales	Erysipelotrichaceae	Allobaculum	Allobaculum Genus	0.215571036329393	0.076696468981292
b31e41bc2330bdb7cb27caf8f28afb15	MSM341	190	MSMmouse	Bacteria	Firmicutes	Clostridia	Peptostreptococcales-Tissierellales	Anaerovoracaceae	[Eubacterium]_nodatum_group	[Eubacterium]_nodatum_group Genus	0.293999319159471	0.19205019693697
b7beff314737b5b5462b0026a53058c0	MF_154	190	rabbit	Bacteria	Firmicutes	Clostridia	Eubacteriales	Eubacteriaceae	Eubacteriaceae Family	Eubacteriaceae Family	0.0468619742209813	0.00868709817000072
bc0651baf0fffec6d11037275976c6ca	S15	190	spalax	Bacteria	Bacteroidota	Bacteroidia	Bacteroidales	Muribaculaceae	Muribaculaceae	Muribaculaceae Genus	0.360497106536382	0.369137165063672
cc7a7bb20afa365cd5bc147287308971	PVO_18	190	pvo	Bacteria	Firmicutes	Clostridia	Clostridia_UCG-014	Clostridia_UCG-014	Clostridia_UCG-014	unidentified	0.28452910433233	0.0653949804078748
d2dfb8391439482e10d58726a5e4fd8a	CG33	190	NMR	Bacteria	Firmicutes	Clostridia	Oscillospirales	Butyricicoccaceae	UCG-008	UCG-008 Genus	0.169109859104786	0.0107862878638001
db4e0e38782480b7d878a4ecbec9f801	MF_155	190	hare	Bacteria	Firmicutes	Clostridia	Christensenellales	Christensenellaceae	Christensenellaceae_R-7_group	Christensenellaceae_R-7_group Genus	0.0561757888263399	0.0190842305429771
e9228d12074e18363b21510e3aef00e1	MF_149	190	hare	Bacteria	Actinobacteriota	Coriobacteriia	Coriobacteriales	Eggerthellaceae	Eggerthellaceae Family	Eggerthellaceae Family	0.0519552965690363	0.0311230283048552
f86fb88b58743b6eee16e2f492017d21	PVO_09	190	pvo	Bacteria	Firmicutes	Clostridia	Clostridia_vadinBB60_group	Clostridia_vadinBB60_group	Clostridia_vadinBB60_group	unidentified	0.118448696129221	0.111276942468239
0a8085e6681f0a296e09d405e79979ac	PVO_08	189	pvo	Bacteria	Firmicutes	Clostridia	Lachnospirales	Lachnospiraceae	Lachnospiraceae Family	Lachnospiraceae Family	0.204580879806027	0.138305109773913
1841e4067b78fa58644f672a0f030f84	S05	189	spalax	Bacteria	Bacteroidota	Bacteroidia	Bacteroidales	Muribaculaceae	Muribaculaceae	Muribaculaceae Genus	0.606975399833002	0.374702046949054
1d1b492f11707cde55a1267dfa32378c	MF_154	189	rabbit	Bacteria	Firmicutes	Clostridia	Lachnospirales	Lachnospiraceae	Lachnospiraceae Family	Lachnospiraceae Family	0.0466153322513972	0.0144371298158583
26ac3deca0ca94d89cd83c5854e4a110	MF_140	189	rabbit	Bacteria	Firmicutes	Clostridia	Oscillospirales	Ruminococcaceae	Ruminococcaceae Family	Ruminococcaceae Family	0.0580459699512291	0.00922487091385791
2dc5fe325021f4b9bd8fb26a3f131fe6	F228	189	DMR	Bacteria	Bacteroidota	Bacteroidia	Bacteroidales	Muribaculaceae	Muribaculaceae	Muribaculaceae Genus	0.199727356307263	1.26837779540834
2f18a1874afc313457f76be0db96ff21	MSM340	189	MSMmouse	Bacteria	Firmicutes	Clostridia	Lachnospirales	Lachnospiraceae	Lachnospiraceae Family	Lachnospiraceae Family	0.257384483392573	0.0307866727914227
30803d11bc6be93d144583cd061c1434	GA17	189	NMR	Bacteria	Proteobacteria	Gammaproteobacteria	Burkholderiales	Oxalobacteraceae	Oxalobacteraceae Family	Oxalobacteraceae Family	0.185261424454508	0.0804364381400971
38f6192f7df7849cbe5ce8e5b4aa3af0	R35	189	NMR	Bacteria	Bacteroidota	Bacteroidia	Bacteroidales	Prevotellaceae	Prevotellaceae_UCG-001	Prevotellaceae_UCG-001 Genus	0.233595768085133	0.22288048088415
3fb50d74ec763a9a895b6a69751056ae	R10	189	NMR	Bacteria	Firmicutes	Clostridia	Christensenellales	Christensenellaceae	Christensenellaceae_R-7_group	Christensenellaceae_R-7_group Genus	0.191466083150985	0.0938244436795876
49f668308b55c43b37f983fc8bc7ce4b	M40	189	NMR	Bacteria	Bacteroidota	Bacteroidia	Bacteroidales	Bacteroidaceae	Bacteroides	Bacteroides Genus	0.208324147965257	0.0102442633480312
4f2a17a336b1ab72b1c28f69cb692e3d	MF_150	189	hare	Bacteria	Firmicutes	Clostridia	Oscillospirales	Oscillospiraceae	Oscillospiraceae Family	Oscillospiraceae Family	0.0514714292717201	0.0511648904879817
62f224af48dab47d4a4270b4ed0e98d0	F201	189	DMR	Bacteria	Firmicutes	Clostridia	Christensenellales	Christensenellaceae	Christensenellaceae_R-7_group	Christensenellaceae_R-7_group Genus	0.0653465962721323	0.00585734120097188
664165b2c9d7c68fec41d68998e3df50	MF_148	189	hare	Bacteria	Firmicutes	Clostridia	Lachnospirales	Lachnospiraceae	Lachnospiraceae Family	Lachnospiraceae Family	0.0516458352689136	0.00817407007127515
68008a99fa06e786931b9e0eacf1ec57	PVO_17	189	pvo	Bacteria	Firmicutes	Clostridia	Lachnospirales	Lachnospiraceae	Lachnospiraceae Family	Lachnospiraceae Family	0.295538771872215	0.163091916863994
6f18e8537683b2c00b5aa2d653299c54	2D10	189	NMR	Bacteria	Firmicutes	Clostridia	Lachnospirales	Lachnospiraceae	Lachnospiraceae Family	Lachnospiraceae Family	0.216197666437886	0.0144720545710282
82c789134ae6f1ce1eb7a21113d59602	MSM342	189	MSMmouse	Bacteria	Firmicutes	Clostridia	Oscillospirales	Oscillospiraceae	Colidextribacter	Colidextribacter Genus	0.268123138033764	0.150349730087213
85e2be6ecdf07bc06527999893cf5644	F519	189	DMR	Bacteria	Bacteroidota	Bacteroidia	Bacteroidales	Muribaculaceae	Muribaculaceae	Muribaculaceae Genus	0.112250776549684	0.315738582833342
873d54c932155ccae5d171983ebae231	MF_149	189	hare	Bacteria	Bacteroidota	Bacteroidia	Bacteroidales	Rikenellaceae	Alistipes	Alistipes Genus	0.0516818476397256	0.0555426351286646
8782b93439fd60160930dcf17af799f4	MF_151	189	hare	Bacteria	Synergistota	Synergistia	Synergistales	Synergistaceae	Pyramidobacter	Pyramidobacter Genus	0.0453295023108453	0.221349713394531
8a91a094f9a9e700272862292d6ebbeb	MF_155	189	hare	Bacteria	Bacteroidota	Bacteroidia	Bacteroidales	Rikenellaceae	Alistipes	Alistipes_sp.	0.0558801267798855	0.140874454491976
8f502a2d589c34e473d4ae0a2d270913	F568	189	DMR	Bacteria	Firmicutes	Clostridia	Oscillospirales	[Eubacterium]_coprostanoligenes_group	[Eubacterium]_coprostanoligenes_group	[Eubacterium]_coprostanoligenes_group Genus	0.0588171223178303	0.0307123022759954
a166e17d1028cd3f6df5050033c4a7be	MSM343	189	MSMmouse	Bacteria	Firmicutes	Clostridia	Oscillospirales	Butyricicoccaceae	Butyricicoccus	Butyricicoccus Genus	0.227362950665849	0.0513111213190379
b6848525175844ae887f708e87f1dc94	FVBN549	189	FVBNmouse	Bacteria	Firmicutes	Clostridia	Lachnospirales	Lachnospiraceae	Roseburia	Roseburia Genus	0.260416666666667	0.184864727978728
bc0efad86f86c2b9c9e7510b5b710874	F560	189	DMR	Bacteria	Bacteroidota	Bacteroidia	Bacteroidales	Muribaculaceae	Muribaculaceae	Muribaculaceae Genus	0.189028354253138	0.0602159468438538
c023a6099c6840be672b739f9f12caa0	MSM343	189	MSMmouse	Bacteria	Firmicutes	Clostridia	Lachnospirales	Lachnospiraceae	Lachnospiraceae Family	Lachnospiraceae Family	0.227362950665849	0.037791048082593
c0c6de5f96a4bf636b60aff158542063	O15	189	NMR	Bacteria	Bacteroidota	Bacteroidia	Bacteroidales	Muribaculaceae	Muribaculaceae	Muribaculaceae Genus	0.214081826831589	0.27090385298127
c104c3ad070d479d50726fb35b9dd5ca	F213	189	DMR	Bacteria	Bacteroidota	Bacteroidia	Bacteroidales	Muribaculaceae	Muribaculaceae	Muribaculaceae Genus	0.126792878131247	0.327794168691427
c57ae8a206211a1ea7adc8173cc3a482	F568	189	DMR	Bacteria	Bacteroidota	Bacteroidia	Bacteroidales	Muribaculaceae	Muribaculaceae	Muribaculaceae Genus	0.0588171223178303	0.0339043982744087
d1431ef0bb319286a910115e9f08df1e	MF_136	189	hare	Bacteria	Firmicutes	Clostridia	Lachnospirales	Lachnospiraceae	Lachnospiraceae_NK4B4_group	Lachnospiraceae_NK4B4_group Genus	0.0454899922017156	0.398545767952173
d170fdf25573ef9b82f0d603e21f50ce	MF_147	189	rabbit	Bacteria	Firmicutes	Firmicutes Phylum	Firmicutes Phylum	Firmicutes Phylum	Firmicutes Phylum	Firmicutes Phylum	0.053682506319766	0.0802108731030066
db2359edc625768babed0e3be49c05f3	MF_154	189	rabbit	Bacteria	Firmicutes	Clostridia	Christensenellales	Christensenellaceae	Christensenellaceae_R-7_group	Christensenellaceae_R-7_group Genus	0.0466153322513972	0.00781838835300065
e122120786ff234fcfa3c942c1ccaa0c	MF_147	189	rabbit	Bacteria	Firmicutes	Clostridia	Lachnospirales	Lachnospiraceae	Lachnospiraceae Family	Lachnospiraceae Family	0.053682506319766	0.0129065458525725
ee79c8c7c620604439c2b37d907e5588	MF_154	189	rabbit	Bacteria	Firmicutes	Clostridia	Clostridia_UCG-014	Clostridia_UCG-014	Clostridia_UCG-014	Clostridia_UCG-014 Genus	0.0466153322513972	0.0099694793284294
0ff84d17e86c580013495f976ea783ea	S07	188	spalax	Bacteria	Bacteroidota	Bacteroidia	Bacteroidales	Muribaculaceae	Muribaculaceae	Muribaculaceae Genus	0.51874948263017	0.231313590369044
21c7ee6f6acb630212d14ce2f5a21ce0	MSM340	188	MSMmouse	Bacteria	Firmicutes	Clostridia	Lachnospirales	Lachnospiraceae	Lachnospiraceae Family	Lachnospiraceae Family	0.25602266072912	0.051148228870406
2cd9043c29a15029713bab530b93189c	MF_150	188	hare	Bacteria	Firmicutes	Clostridia	Lachnospirales	Lachnospiraceae	Lachnospiraceae Family	Lachnospiraceae Family	0.0511990936671078	0.120558983268807
2f4d903023572811525475f1e6846a89	F528	188	DMR	Bacteria	Patescibacteria	Saccharimonadia	Saccharimonadales	Saccharimonadaceae	Candidatus_Saccharimonas	Candidatus_Saccharimonas Genus	0.124504135788979	0.0271173203748698
30ec0cf3087c533e1bb86de9e6aa28cf	PVO_08	188	pvo	Bacteria	Firmicutes	Clostridia	Oscillospirales	Oscillospiraceae	Oscillospiraceae Family	unidentified	0.203498441288535	0.0247868070900816
31a6889e57ac80b2019665dc28d7b27e	MF_140	188	rabbit	Bacteria	Bacteria Kingdom	Bacteria Kingdom	Bacteria Kingdom	Bacteria Kingdom	Bacteria Kingdom	Bacteria Kingdom	0.0577388484170956	0.0088111995724293
4adfc879f6986d0e1fa859eef0ff264a	F541	188	DMR	Bacteria	Bacteroidota	Bacteroidia	Bacteroidales	Prevotellaceae	Prevotella	Prevotella_sp.	0.0637061384930787	0.0358568453413993
52c94f53dc5b8610cb0a96ec22b853eb	G18	188	NMR	Bacteria	Firmicutes	Clostridia	Oscillospirales	Oscillospiraceae	Colidextribacter	Colidextribacter Genus	0.501774895241145	0.0101900608964543
534c9f3c39ff74b0751677a74ca2223f	L128	188	NMR	Bacteria	Firmicutes	Clostridia	Lachnospirales	Lachnospiraceae	Lachnospiraceae Family	Lachnospiraceae Family	0.230141145074612	0.041898495068932
54d0caddf23d85ff084d858e928bb0e4	S06	188	spalax	Bacteria	Bacteroidota	Bacteroidia	Bacteroidales	Muribaculaceae	Muribaculaceae	Muribaculaceae Genus	0.622331093382767	0.0363572283178289
558cf351ece6247a36e7595ece13c424	MF_139	188	rabbit	Bacteria	Firmicutes	Clostridia	Clostridia_UCG-014	Clostridia_UCG-014	Clostridia_UCG-014	Clostridia_UCG-014 Genus	0.0933470374728772	0.0105486192064294
59ff6f3e5e1ea3243d69c0e3a574d33a	2D14	188	NMR	Bacteria	Firmicutes	Negativicutes	Veillonellales-Selenomonadales	Selenomonadaceae	Selenomonadaceae Family	Selenomonadaceae Family	0.208698741146955	0.130248491139254
6205f70998dd9ef2c6c8769ed201ca0e	CG33	188	NMR	Bacteria	Firmicutes	Firmicutes Phylum	Firmicutes Phylum	Firmicutes Phylum	Firmicutes Phylum	Firmicutes Phylum	0.167329755324735	0.0175615943109107
69944092a711b3e2e912440f73092431	MF_154	188	rabbit	Bacteria	Firmicutes	Clostridia	Clostridia_UCG-014	Clostridia_UCG-014	Clostridia_UCG-014	Clostridia_UCG-014 Genus	0.0463686902818131	0.00777702121885779
6fe94b71e60dfd02b295e38a5f3e8da2	Y66b	188	NMR	Bacteria	Bacteroidota	Bacteroidia	Bacteroidales	Muribaculaceae	Muribaculaceae	Muribaculaceae Genus	0.200308987267594	0.100653952578275
72aa784b6a3f05f45910fe33902caa81	GA5	188	NMR	Bacteria	Fibrobacterota	Fibrobacteria	Fibrobacterales	Fibrobacteraceae	Fibrobacter	Fibrobacter Genus	0.213301867525925	1.40248843455189
743535eee04707e3424f814948e07b47	F229	188	DMR	Bacteria	Cyanobacteria	Vampirivibrionia	Gastranaerophilales	Gastranaerophilales	Gastranaerophilales	Gastranaerophilales Genus	0.186469088781107	0.399848762830366
76d73de402f3d597b7da7464bac089c7	FVBN550	188	FVBNmouse	Bacteria	Firmicutes	Clostridia	Peptococcales	Peptococcaceae	Peptococcaceae Family	unidentified	0.210257901447201	0.126197611108766
7b2ae9c5621dada3faae15c87d409250	MF_147	188	rabbit	Bacteria	Firmicutes	Clostridia	Lachnospirales	Lachnospiraceae	Lachnospiraceae Family	Lachnospiraceae Family	0.0533984718947937	0.0200630600592874
7bef8c74f3b9cbca024b9b36a4a08bcb	MF_154	188	rabbit	Bacteria	Firmicutes	Clostridia	Clostridia_UCG-014	Clostridia_UCG-014	Clostridia_UCG-014	Clostridia_UCG-014 Genus	0.0463686902818131	0.00777702121885779
894592b4f4b69f1db60e2df75e58fc50	F201	188	DMR	Bacteria	Actinobacteriota	Coriobacteriia	Coriobacteriales	Eggerthellaceae	Eggerthellaceae Family	Eggerthellaceae Family	0.0650008470855072	0.0509185798581842
8e47549ff9bf719a6d388691d9ee8cb5	S04	188	spalax	Bacteria	Bacteroidota	Bacteroidia	Bacteroidales	Muribaculaceae	Muribaculaceae	Muribaculaceae Genus	0.524377998438023	3.83327613871396
9e2d4ff11e455d83f9d7df8a168f3df6	MF_136	188	hare	Bacteria	Firmicutes	Clostridia	Lachnospirales	Lachnospiraceae	Lachnospiraceae Family	Lachnospiraceae Family	0.0452493044122886	0.071890775271215
c79c848c7c61ffd4d628359cd2627b93	MF_152	188	hare	Bacteria	Firmicutes	Clostridia	Oscillospirales	Ruminococcaceae	Ruminococcus	Ruminococcus Genus	0.07098679192563	0.0317728497749566
cde69820d308b87b23fe6e239523e1a6	L133	188	NMR	Bacteria	Firmicutes	Bacilli	Erysipelotrichales	Erysipelatoclostridiaceae	UCG-004	UCG-004 Genus	0.176524164092356	0.203042383607011
ebb290f7dc5753ccc2d7d62689368af8	PVO_18	188	pvo	Bacteria	Firmicutes	Clostridia	Clostridia_UCG-014	Clostridia_UCG-014	Clostridia_UCG-014	unidentified	0.281534061128832	0.0710643033061382
f6780cf12baa09329eeff07270ea2e08	Y66b	188	NMR	Bacteria	Bacteroidota	Bacteroidia	Bacteroidales	Prevotellaceae	Prevotellaceae_UCG-001	Prevotellaceae_UCG-001 Genus	0.200308987267594	0.735256255640443
f723d4651274784f0199b6082272e1a5	mf_3	188	B6mouse	Bacteria	Firmicutes	Clostridia	Lachnospirales	Lachnospiraceae	Lachnospiraceae Family	Lachnospiraceae Family	0.249006622516556	0.0658985162849212
fa7f956ecbe3bce38bcac0bdc87600ab	MF_152	188	hare	Bacteria	Bacteroidota	Bacteroidia	Bacteroidales	Marinifilaceae	Butyricimonas	Butyricimonas Genus	0.07098679192563	0.083313952692997
fca9ee7139722ac76e3678aa3e0e18a4	F201	188	DMR	Bacteria	Bacteroidota	Bacteroidia	Bacteroidia Class	Bacteroidia Class	Bacteroidia Class	Bacteroidia Class	0.0650008470855072	0.731454851985918
fcda29c5385d6115d10b5e976e087ae1	L122	188	NMR	Bacteria	Spirochaetota	Spirochaetia	Spirochaetales	Spirochaetaceae	Treponema	Treponema Genus	0.19715178590155	0.0182120237298333
0cc62059220154297476d73fb3b7ee82	MF_153	187	rabbit	Bacteria	Actinobacteriota	Coriobacteriia	Coriobacteriales	Eggerthellaceae	Eggerthellaceae Family	Eggerthellaceae Family	0.0450755557912447	0.0385955361552889
169969cb9914e40725adc23728995292	MSM345	187	MSMmouse	Bacteria	Bacteroidota	Bacteroidia	Bacteroidales	Bacteroidaceae	Bacteroides	Bacteroides Genus	0.218677643426807	0.365367762281276
2b41997d603dcebef3cc705bf474bbba	S09	187	spalax	Bacteria	Bacteroidota	Bacteroidia	Bacteroidales	Muribaculaceae	Muribaculaceae	Muribaculaceae Genus	0.297216968386922	0.0753114015155028
2f306fdd38e7664c37feffd3d64d871c	mf_1	187	B6mouse	Bacteria	Firmicutes	Clostridia	Lachnospirales	Lachnospiraceae	Lachnospiraceae_NK4A136_group	Lachnospiraceae_NK4A136_group Genus	0.189020630540478	0.0533464179449362
30803d11bc6be93d144583cd061c1434	Y66b	187	NMR	Bacteria	Proteobacteria	Gammaproteobacteria	Burkholderiales	Oxalobacteraceae	Oxalobacteraceae Family	Oxalobacteraceae Family	0.199243513931064	0.0804364381400971
39fd3cb8d5ab265c67457bcea91bc6f7	PVO_10	187	pvo	Bacteria	Bacteroidota	Bacteroidia	Bacteroidales	Muribaculaceae	Muribaculaceae	Muribaculaceae Genus	0.104131283376304	0.0820074149469721
46285013a75ad5abdac9ed8e7dbe7a72	mf_4	187	B6mouse	Bacteria	Firmicutes	Clostridia	Oscillospirales	Butyricicoccaceae	UCG-009	[Clostridium]_leptum	0.210209197495475	0.152907379777999
70169ba540647cdf7fedba147ff776e7	FVBN549	187	FVBNmouse	Bacteria	Bacteroidota	Bacteroidia	Bacteroidales	Prevotellaceae	Prevotellaceae Family	Prevotellaceae Family	0.257660934744268	0.553750052758199
9d41f28d78666a9ae90c2954097edbc3	F202	187	DMR	Bacteria	Bacteroidota	Bacteroidia	Bacteroidales	Marinifilaceae	Butyricimonas	Butyricimonas Genus	0.118648799553322	0.0702261119650915
b3c6ddbb5e5c7f6376e2e749e0d451a7	F212	187	DMR	Bacteria	Cyanobacteria	Vampirivibrionia	Gastranaerophilales	Gastranaerophilales	Gastranaerophilales	Gastranaerophilales Genus	0.111275081522386	0.0328197054594139
b611b6d83b0a99b9002569a774daddf0	S09	187	spalax	Bacteria	Bacteroidota	Bacteroidia	Bacteroidales	Muribaculaceae	Muribaculaceae	Muribaculaceae Genus	0.297216968386922	0.410873779204036
b66db1d5ed51427365bc89d7cde3d174	S04	187	spalax	Bacteria	Firmicutes	Clostridia	Oscillospirales	Ruminococcaceae	Ruminococcaceae	Ruminococcaceae Genus	0.52158875376548	0.0524953857854367
c326468d5a55c3b654c84d852e9a3414	MF_156	187	hare	Bacteria	Bacteroidota	Bacteroidia	Bacteroidales	Rikenellaceae	Alistipes	Bacteroides_sp.	0.0480043537638494	0.0588259436091768
c38f378cecf99bde998dee1cd520fed4	H4	187	NMR	Bacteria	Firmicutes	Clostridia	Oscillospirales	Oscillospiraceae	UCG-005	UCG-005 Genus	0.435775540641312	0.173285237691301
c729bda5df12c397d90ba88551214d45	F213	187	DMR	Bacteria	Bacteroidota	Bacteroidia	Bacteroidia Class	Bacteroidia Class	Bacteroidia Class	Bacteroidia Class	0.125451154553139	0.0348961174195468
ce60484742b169ad5e6dd4e9ee44733b	MF_156	187	hare	Bacteria	Firmicutes	Clostridia	Lachnospirales	Lachnospiraceae	Lachnospiraceae Family	bacterium_enrichment	0.0480043537638494	0.0638877108499665
cfee35d2ff2573a11366a2a50aaaea92	PVO_10	187	pvo	Bacteria	Bacteria Kingdom	Bacteria Kingdom	Bacteria Kingdom	Bacteria Kingdom	Bacteria Kingdom	Bacteria Kingdom	0.104131283376304	0.0246549623715173
dd4b4f0ca9ebbbaab73466b57715192e	O15	187	NMR	Bacteria	Firmicutes	Clostridia	Oscillospirales	Butyricicoccaceae	Butyricicoccus	Butyricicoccus Genus	0.211816410674641	0.13745741719898
df8b751f0f887a29e5a6c7f4dbc085b3	MF_154	187	rabbit	Bacteria	Firmicutes	Clostridia	Clostridia_UCG-014	Clostridia_UCG-014	Clostridia_UCG-014	Clostridia_UCG-014 Genus	0.046122048312229	0.0409948299355748
efc5cda7fcb604e2c87fa373b7d590b3	MF_154	187	rabbit	Bacteria	Firmicutes	Clostridia	Christensenellales	Christensenellaceae	Christensenellaceae_R-7_group	Christensenellaceae_R-7_group Genus	0.046122048312229	0.0252339518271449
f6780cf12baa09329eeff07270ea2e08	H15	187	NMR	Bacteria	Bacteroidota	Bacteroidia	Bacteroidales	Prevotellaceae	Prevotellaceae_UCG-001	Prevotellaceae_UCG-001 Genus	0.4062303130363	0.735256255640443
052fad46803c68db4fcc2a7f0f6f9427	MF_155	186	hare	Bacteria	Firmicutes	Clostridia	Monoglobales	Monoglobaceae	Monoglobus	Monoglobus Genus	0.0549931406405223	0.0758239052218285
1f1f739ae6bb988057eb2f9fd17f3131	L128	186	NMR	Bacteria	Actinobacteriota	Coriobacteriia	Coriobacteriales	Coriobacteriales Order	Coriobacteriales Order	Coriobacteriales Order	0.227692835020627	0.0949626951627022
213e371eba81ef699f7d5006db06f690	F212	186	DMR	Bacteria	Bacteroidota	Bacteroidia	Bacteroidales	Muribaculaceae	Muribaculaceae	Muribaculaceae Genus	0.110680027610502	0.0486562205583379
2558a3c74526d4c0df77d150d84c3092	MF_139	186	rabbit	Bacteria	Firmicutes	Clostridia	Eubacteriales	Eubacteriaceae	Eubacteriaceae Family	Eubacteriaceae Family	0.0923539838827402	0.254697444917592
2df0e14974f4d7b8146e96d29c1078af	PVO_18	186	pvo	Bacteria	Bacteroidota	Bacteroidia	Bacteroidales	Muribaculaceae	Muribaculaceae	Muribaculaceae Genus	0.278539017925334	0.193548046852339
30803d11bc6be93d144583cd061c1434	R35	186	NMR	Bacteria	Proteobacteria	Gammaproteobacteria	Burkholderiales	Oxalobacteraceae	Oxalobacteraceae Family	Oxalobacteraceae Family	0.229887898750448	0.0804364381400971
311e9ec578b60769eaadf606a38a84cb	GA5	186	NMR	Bacteria	Spirochaetota	Spirochaetia	Spirochaetales	Spirochaetaceae	Treponema	Treponema Genus	0.211032698722458	0.241742934032906
3cf28e3134df30f4e82ca9d84b47572e	MF_140	186	rabbit	Bacteria	Firmicutes	Clostridia	Eubacteriales	Eubacteriaceae	Eubacteriaceae Family	Eubacteriaceae Family	0.0571246053488286	0.0208490356080017
3dda81dbe7563e0a784f5ae62e04226f	S05	186	spalax	Bacteria	Firmicutes	Clostridia	Lachnospirales	Lachnospiraceae	Lachnospiraceae Family	Lachnospiraceae Family	0.597340869676922	0.460030235858244
3f058a90b6942f839656eb1dda7d9826	GA5	186	NMR	Bacteria	Bacteroidota	Bacteroidia	Bacteroidales	Bacteroidales Order	Bacteroidales Order	Bacteroidales Order	0.211032698722458	0.969248239097854
44cd2793a21d5d2ccea37e4256bf940b	PVO_08	186	pvo	Bacteria	Firmicutes	Clostridia	Lachnospirales	Lachnospiraceae	Lachnospiraceae Family	Lachnospiraceae Family	0.20133356425355	0.219125922253806
45df9c051247012440100f4e01ac8553	S03	186	spalax	Bacteria	Bacteroidota	Bacteroidia	Bacteroidales	Muribaculaceae	Muribaculaceae	Muribaculaceae Genus	0.719563619482378	0.464667637429396
5de6b44b38194149036db56946e96b38	FVBN549	186	FVBNmouse	Bacteria	Bacteroidota	Bacteroidia	Bacteroidales	Muribaculaceae	Muribaculaceae	Muribaculaceae Genus	0.256283068783069	0.336808340016038
608f62b06658a4c2a2ab5a9c5cc718a3	MF_147	186	rabbit	Bacteria	Firmicutes	Clostridia	Lachnospirales	Lachnospiraceae	Lachnospiraceae Family	Lachnospiraceae Family	0.052830403044849	0.010672720608858
63972c9907eab25374a8b6fa168d5f43	F541	186	DMR	Bacteria	Firmicutes	Clostridia	Oscillospirales	Oscillospiraceae	Colidextribacter	Colidextribacter Genus	0.0630284136154928	0.0168902166906332
6936efdd0d4dc2c78a52637bbca6698e	DCG6	186	NMR	Bacteria	Bacteroidota	Bacteroidia	Bacteroidales	Prevotellaceae	Prevotellaceae_UCG-004	Prevotellaceae_UCG-004 Genus	0.207263123878718	0.114529780181958
6ff9db8f7e7675ac67fde1abcdf3d021	MF_140	186	rabbit	Bacteria	Firmicutes	Clostridia	Eubacteriales	Eubacteriales Order	Eubacteriales Order	Eubacteriales Order	0.0571246053488286	0.00872846530414358
85ac797d67074ba62de3413d665354ba	H21	186	NMR	Bacteria	Spirochaetota	Spirochaetia	Spirochaetales	Spirochaetaceae	Treponema	Treponema Genus	0.454656563187485	0.314320016694355
867ea3db476d7118238f5b73d76c4841	2D10	186	NMR	Bacteria	Bacteroidota	Bacteroidia	Bacteroidales	Prevotellaceae	Prevotella	Prevotella Genus	0.212765957446809	0.391287497933532
86a9d8d358d0d69dd1c47256c5ad7e43	MF_154	186	rabbit	Bacteria	Firmicutes	Clostridia	Clostridia_vadinBB60_group	Clostridia_vadinBB60_group	Clostridia_vadinBB60_group	unidentified	0.0458754063426449	0.0178706019497158
88b386f2708dbc8f5b27c3e44eb9dd2a	MF_155	186	hare	Bacteria	Firmicutes	Clostridia	Lachnospirales	Lachnospiraceae	Lachnospiraceae Family	Lachnospiraceae Family	0.0549931406405223	0.0986360589353872
8bf52cd7d94da29b22e1adc838038e28	MF_152	186	hare	Bacteria	Firmicutes	Clostridia	Lachnospirales	Lachnospiraceae	Lachnospiraceae Family	Lachnospiraceae Family	0.0702316132881233	0.0513016950080031
a4d9c76f86b8ebf235f18ccbf6f67e86	GA17	186	NMR	Bacteria	Bacteroidota	Bacteroidia	Bacteroidales	Prevotellaceae	Prevotellaceae Family	Prevotellaceae Family	0.182320766923484	0.195454040386247
a79bec895bdd8fcda413c4709388db63	PVO_15	186	pvo	Bacteria	Bacteroidota	Bacteroidia	Bacteroidales	Muribaculaceae	Muribaculaceae	Muribaculaceae Genus	0.720511330621732	1.04869289146015
aa75bb71f1660c6e77bcd7b8c6cae618	DCG6	186	NMR	Bacteria	Spirochaetota	Spirochaetia	Spirochaetales	Spirochaetaceae	Sphaerochaeta	Sphaerochaeta Genus	0.207263123878718	0.155615238477236
ac53b25ca03d9e0e9ab38cf8e00a5266	MF_154	186	rabbit	Bacteria	Firmicutes	Clostridia	Oscillospirales	Ruminococcaceae	[Eubacterium]_siraeum_group	[Eubacterium]_siraeum_group Genus	0.0458754063426449	0.00769428695057207
ae0bfb02a1152d66b119f8d963183599	F541	186	DMR	Bacteria	Bacteroidota	Bacteroidia	Bacteroidales	p-251-o5	p-251-o5	p-251-o5 Genus	0.0630284136154928	0.0329126791292706
af6b154cb33e86aa5495219241f05b22	L133	186	NMR	Bacteria	Bacteroidota	Bacteroidia	Bacteroidales	Prevotellaceae	Prevotellaceae_UCG-001	Prevotellaceae_UCG-001 Genus	0.174646247453076	0.17312263033657
afc59dbc8e9eb58fc5f85791f2870861	F514	186	DMR	Bacteria	Bacteroidota	Bacteroidia	Bacteroidales	Muribaculaceae	Muribaculaceae	Muribaculaceae Genus	0.140050749572695	0.151887985322557
b8ffd9b9fd2d561816c0c4ba72baaf85	G14	186	NMR	Bacteria	Bacteroidota	Bacteroidia	Bacteroidales	Muribaculaceae	Muribaculaceae	Muribaculaceae Genus	0.431224352583869	0.425977066942738
b96569eed7efe72a2b3a5754a155e968	F519	186	DMR	Bacteria	Proteobacteria	Gammaproteobacteria	Enterobacterales	Enterobacteriaceae	Enterobacteriaceae Family	Enterobacteriaceae Family	0.110469018191753	0.00585734120097188
de7dd3152ac71f84ae29298ecd828f06	MSM345	186	MSMmouse	Bacteria	Bacteroidota	Bacteroidia	Bacteroidales	Muribaculaceae	Muribaculaceae	Muribaculaceae Genus	0.217508244264097	0.229841245019563
e5695d39a67e5f5bc5228201b128d625	PVO_19	186	pvo	Bacteria	Firmicutes	Clostridia	Oscillospirales	Butyricicoccaceae	Butyricicoccaceae Family	Butyricicoccaceae Family	0.239037680563409	0.0628899307551538
ec90281b94d166942900eaf7c91dd5cb	MF_147	186	rabbit	Bacteria	Firmicutes	Clostridia	Oscillospirales	Ruminococcaceae	Ruminococcus	Ruminococcus_sp.	0.052830403044849	0.0211799726811446
f2269489de57f67ef532f9e7fd2f7d93	MF_144	186	rabbit	Bacteria	Firmicutes	Clostridia	Christensenellales	Christensenellaceae	Christensenellaceae_R-7_group	Christensenellaceae_R-7_group Genus	0.0531131137991296	0.0105899863405723
f25386b59e83917d4aae1d8c7afa5369	MF_155	186	hare	Bacteria	Firmicutes	Clostridia	Clostridia_UCG-014	Clostridia_UCG-014	Clostridia_UCG-014	Clostridia_UCG-014 Genus	0.0549931406405223	0.00636141018099238
05d45f78d49154a49b4c8db6786d2b26	F212	185	DMR	Bacteria	Bacteroidota	Bacteroidia	Bacteroidia Class	Bacteroidia Class	Bacteroidia Class	Bacteroidia Class	0.110084973698617	0.00573337630782962
138be5a0386ca89b639083639018350d	MF_140	185	rabbit	Bacteria	Firmicutes	Clostridia	Clostridia_vadinBB60_group	Clostridia_vadinBB60_group	Clostridia_vadinBB60_group	Clostridia_vadinBB60_group Genus	0.0568174838146952	0.137462986756726
13e7211ff77d9defdae36d07a25cb845	mf_3	185	B6mouse	Bacteria	Firmicutes	Clostridia	Lachnospirales	Lachnospiraceae	Lachnospiraceae_NK4A136_group	Lachnospiraceae_NK4A136_group Genus	0.245033112582781	0.0969934871726113
185427caf53f9348ba6fa2bd886ad12b	MF_151	185	hare	Bacteria	Firmicutes	Clostridia	Oscillospirales	Oscillospiraceae	Colidextribacter	Colidextribacter Genus	0.044370147764584	0.189884673789622
36bb6be1eff5b5fff97f3710bfd4028c	MF_153	185	rabbit	Bacteria	Firmicutes	Clostridia	Oscillospirales	Ruminococcaceae	Ruminococcaceae Family	Ruminococcaceae Family	0.044593464285456	0.181932655960301
463ddfeb23025d3a52776c37581f0d73	L128	185	NMR	Bacteria	Actinobacteriota	Coriobacteriia	Coriobacteriales	Coriobacteriales Order	Coriobacteriales Order	Coriobacteriales Order	0.226468679993634	0.347654524414139
4b2e3c420b71d0ea0ccde3544c466f68	MF_147	185	rabbit	Bacteria	Firmicutes	Clostridia	Eubacteriales	Eubacteriaceae	Eubacteriaceae Family	Eubacteriaceae Family	0.0525463686198767	0.0606028515192907
52207b361170646f71be653f9a7dcda8	MSM344	185	MSMmouse	Bacteria	Bacteroidota	Bacteroidia	Bacteroidales	Muribaculaceae	Muribaculaceae	Muribaculaceae Genus	0.225186844219393	0.0614104531342136
5e2494e86305181daafb8f0268b7ca58	S07	185	spalax	Bacteria	Bacteroidota	Bacteroidia	Bacteroidales	Muribaculaceae	Muribaculaceae	Muribaculaceae Genus	0.510471565354157	0.28102653521179
64230d86226d8a49506a16f366abf923	F566	185	DMR	Bacteria	Firmicutes	Clostridia	Clostridia_UCG-014	Clostridia_UCG-014	Clostridia_UCG-014	Clostridia_UCG-014 Genus	0.157021847255937	0.0796474438439034
64f7efa6ab1e68ed7e0c98fd6ae1c915	H15	185	NMR	Bacteria	Bacteroidota	Bacteroidia	Bacteroidales	Muribaculaceae	Muribaculaceae	Muribaculaceae Genus	0.401885603805965	0.454812771181641
70a26a21e9ff4e08d69991c7d2797803	MF_150	185	hare	Bacteria	Firmicutes	Clostridia	Lachnospirales	Lachnospiraceae	Lachnospiraceae Family	Lachnospiraceae Family	0.050382086853271	0.0943609176847203
74f1ed796c5bd1ed6377954039075bb4	MF_149	185	hare	Bacteria	Firmicutes	Clostridia	Lachnospirales	Lachnospiraceae	Lachnospiraceae Family	Lachnospiraceae Family	0.0505880519224827	0.0854002216233224
85ae192e589c308e221bea6cd2b908eb	G18	185	NMR	Bacteria	Firmicutes	Clostridia	Eubacteriales	Eubacteriaceae	Eubacteriaceae Family	Eubacteriaceae Family	0.493767849040489	0.706312146498386
8a9ae432a4677039844e5d72171dc7b3	F212	185	DMR	Bacteria	Bacteroidota	Bacteroidia	Sphingobacteriales	Sphingobacteriaceae	Olivibacter	Olivibacter Genus	0.110084973698617	0.219975702880944
8c6d9cefd98212bf81b189254d48b8f9	D27	185	NMR	Bacteria	Rs-K70_termite_group	Rs-K70_termite_group	Rs-K70_termite_group	Rs-K70_termite_group	Rs-K70_termite_group	Rs-K70_termite_group Genus	0.188015772998902	0.280226674652495
9b5f8e984a013a47a0ca033cf158a3bb	F514	185	DMR	Bacteria	Bacteroidota	Bacteroidia	Bacteroidales	Muribaculaceae	Muribaculaceae Family	Muribaculaceae Family	0.139297788553487	0.432234591163782
9ee68e4ae7ff58ebfcfec4ee721842b8	CG33	185	NMR	Bacteria	Synergistota	Synergistia	Synergistales	Synergistaceae	Pyramidobacter	Pyramidobacter Genus	0.16465959965466	0.253721675831398
af039727568ab4c070ea68e6adbac57e	F213	185	DMR	Bacteria	Synergistota	Synergistia	Synergistales	Synergistaceae	Pyramidobacter	Pyramidobacter Genus	0.124109430975031	0.0615795606684187
c9731080115117d79e29f3519aba91ca	MF_154	185	rabbit	Bacteria	Actinobacteriota	Coriobacteriia	Coriobacteriales	Coriobacteriaceae	Coriobacteriaceae Family	Coriobacteriaceae Family	0.0456287643730608	0.00934897231628649
c9e692a4f678ce3e9a9bf69290382934	GA17	185	NMR	Bacteria	Firmicutes	Clostridia	Lachnospirales	Lachnospiraceae	Lachnoclostridium	[Clostridium]_scindens	0.181340547746476	0.0973476030320851
ca993c6df8e147568bea42fe1a94b7be	MF_154	185	rabbit	Bacteria	Firmicutes	Clostridia	Oscillospirales	Oscillospiraceae	Oscillospiraceae Family	Oscillospiraceae Family	0.0456287643730608	0.0251098504247164
cf24132ec19de799a4aeecd8243a6f7c	MF_154	185	rabbit	Bacteria	Firmicutes	Clostridia	Oscillospirales	Ruminococcaceae	Pygmaiobacter	Pygmaiobacter Genus	0.0456287643730608	0.0126169759135725
d0e6df30c14f90a24ce7e810afac995a	F566	185	DMR	Bacteria	Bacteroidota	Bacteroidia	Bacteroidales	Muribaculaceae	Muribaculaceae	Muribaculaceae Genus	0.157021847255937	0.792538553081767
d16a1ae5c81893505976e4aa8fa20a43	F566	185	DMR	Bacteria	Bacteroidota	Bacteroidia	Bacteroidales	Muribaculaceae	Muribaculaceae	Muribaculaceae Genus	0.157021847255937	0.0908662666732781
d53ef0c832d74ffe1069093738bfbec2	MF_151	185	hare	Bacteria	Firmicutes	Firmicutes Phylum	Firmicutes Phylum	Firmicutes Phylum	Firmicutes Phylum	Firmicutes Phylum	0.044370147764584	0.0265742780141456
e4a21daa630b51e0ecd3c5bf040a9007	S11	185	spalax	Bacteria	Bacteroidota	Bacteroidia	Bacteroidales	Muribaculaceae	Muribaculaceae	Muribaculaceae Genus	0.342662394191409	0.500839369684378
e6289f64c0b74b4cfdf34cebc235b06f	G14	185	NMR	Bacteria	Firmicutes	Negativicutes	Veillonellales-Selenomonadales	Selenomonadaceae	Selenomonas	bacterium_mpn-isolate	0.428905942086106	0.635740554545282
f86fb88b58743b6eee16e2f492017d21	MF_147	185	rabbit	Bacteria	Firmicutes	Clostridia	Clostridia_vadinBB60_group	Clostridia_vadinBB60_group	Clostridia_vadinBB60_group	unidentified	0.0525463686198767	0.0299911722535739
1361c7b021b6f01598df4d4a047ac762	MF_152	184	hare	Bacteria	Firmicutes	Clostridia	Oscillospirales	UCG-010	UCG-010	UCG-010 Genus	0.0694764346506166	0.0503098622378483
185427caf53f9348ba6fa2bd886ad12b	MF_156	184	hare	Bacteria	Firmicutes	Clostridia	Oscillospirales	Oscillospiraceae	Colidextribacter	Colidextribacter Genus	0.0472342304414347	0.189884673789622
196dd825ebed8d5e0372081332465e46	R10	184	NMR	Bacteria	Firmicutes	Clostridia	Oscillospirales	Oscillospirales Order	Oscillospirales Order	Oscillospirales Order	0.186400842855985	0.104935946252849
1b1051f0375dd9a5678c2497a5e35612	MF_144	184	rabbit	Bacteria	Firmicutes	Firmicutes Phylum	Firmicutes Phylum	Firmicutes Phylum	Firmicutes Phylum	Firmicutes Phylum	0.0525420050486014	0.275463746257309
2242fe61584902366620d2a2096534f2	FVBN549	184	FVBNmouse	Bacteria	Bacteroidota	Bacteroidia	Bacteroidales	Bacteroidaceae	Bacteroides	Bacteroides_acidifaciens	0.25352733686067	0.200059089182459
272aa3580ed78cb274e62c6601bb3c81	MF_155	184	hare	Bacteria	Bacteroidota	Bacteroidia	Flavobacteriales	Flavobacteriaceae	Flavobacteriaceae Family	Flavobacteriaceae Family	0.0544018165476134	0.10506587137639
2a9d78d594ec5fcfe20ea5193477579b	MF_150	184	hare	Bacteria	Firmicutes	Clostridia	Oscillospirales	Oscillospiraceae	Oscillospiraceae Family	Oscillospiraceae Family	0.0501097512486587	0.0542771933184672
31947dbf83d9f2c7ae9c2d3d07ad669e	H15	184	NMR	Bacteria	Bacteroidota	Bacteroidia	Bacteroidia Class	Bacteroidia Class	Bacteroidia Class	Bacteroidia Class	0.399713249190798	0.172580605820801
47777f1f32c9d2643b783620fd8474ec	MSM343	184	MSMmouse	Bacteria	Firmicutes	Clostridia	Lachnospirales	Lachnospiraceae	Lachnospiraceae Family	unidentified	0.221348057791091	0.0299722105482634
4bc9f240864b111cdf624408a87a6e1f	GH6	184	NMR	Bacteria	Bacteroidota	Bacteroidia	Bacteroidales	Muribaculaceae	Muribaculaceae	Muribaculaceae Genus	0.209897104788848	0.220387168111614
4f2a17a336b1ab72b1c28f69cb692e3d	MF_152	184	hare	Bacteria	Firmicutes	Clostridia	Oscillospirales	Oscillospiraceae	Oscillospiraceae Family	Oscillospiraceae Family	0.0694764346506166	0.0511648904879817
50bc369ed002b3668d082f5965556786	O15	184	NMR	Bacteria	Firmicutes	Clostridia	Lachnospirales	Lachnospiraceae	[Eubacterium]_ventriosum_group	[Eubacterium]_ventriosum_group Genus	0.208418286439219	0.246566952223249
5310da5e858272752d4e25fc06ad42ca	MF_143	184	rabbit	Bacteria	Actinobacteriota	Coriobacteriia	Coriobacteriales	Coriobacteriales Order	Coriobacteriales Order	Coriobacteriales Order	0.0500266446259421	0.0155126753035727
597728f24a67cc2770bedadf83591fdd	Y66b	184	NMR	Bacteria	Elusimicrobiota	Elusimicrobia	Elusimicrobiales	Elusimicrobiaceae	Elusimicrobium	Elusimicrobium Genus	0.196047093921475	0.00997325109014681
5b956d9720139ff5385b0900d6a6bf28	CG33	184	NMR	Bacteria	Bacteroidota	Bacteroidia	Bacteroidales	Muribaculaceae	Muribaculaceae	Muribaculaceae Genus	0.163769547764635	0.629995094678132
5eebd66a196c2c2ed4532b16f1668769	PVO_17	184	pvo	Bacteria	Firmicutes	Clostridia	Lachnospirales	Lachnospiraceae	Lachnospiraceae_NK4A136_group	Lachnospiraceae_NK4A136_group Genus	0.287720285843849	0.0846443093182573
63069bb14e207713976b95afa1cd1eae	MF_150	184	hare	Bacteria	Firmicutes	Clostridia	Lachnospirales	Lachnospiraceae	Lachnospiraceae Family	Lachnospiraceae Family	0.0501097512486587	0.0171689672626784
636f31b55ebb849b5e41573ab3cec70c	MF_147	184	rabbit	Bacteria	Firmicutes	Bacilli	RF39	RF39	RF39	uncultured_Firmicutes	0.0522623341949044	0.0294947666438596
64f7efa6ab1e68ed7e0c98fd6ae1c915	G14	184	NMR	Bacteria	Bacteroidota	Bacteroidia	Bacteroidales	Muribaculaceae	Muribaculaceae	Muribaculaceae Genus	0.426587531588343	0.454812771181641
697c51ed85f27237c9596c2351184847	MF_155	184	hare	Bacteria	Firmicutes	Clostridia	Oscillospirales	Oscillospiraceae	Papillibacter	Papillibacter Genus	0.0544018165476134	0.18000054721808
6a2a81c3310233c28448e9e01995380b	PVO_19	184	pvo	Bacteria	Firmicutes	Clostridia	Lachnospirales	Lachnospiraceae	Lachnospiraceae Family	Lachnospiraceae Family	0.236467382922942	0.0272918567428026
894592b4f4b69f1db60e2df75e58fc50	F541	184	DMR	Bacteria	Actinobacteriota	Coriobacteriia	Coriobacteriales	Eggerthellaceae	Eggerthellaceae Family	Eggerthellaceae Family	0.0623506887379068	0.0509185798581842
a6385774a248255519d135fe7973b18b	F571	184	DMR	Bacteria	Firmicutes	Clostridia	Lachnospirales	Lachnospiraceae	Lachnospiraceae Family	Lachnospiraceae Family	0.0911644775631339	0.101775177269797
b8ffd9b9fd2d561816c0c4ba72baaf85	GA17	184	NMR	Bacteria	Bacteroidota	Bacteroidia	Bacteroidales	Muribaculaceae	Muribaculaceae	Muribaculaceae Genus	0.180360328569468	0.425977066942738
ba1c386f5c8d42037eab4952010047b2	FVBN551	184	FVBNmouse	Bacteria	Bacteroidota	Bacteroidia	Bacteroidales	Tannerellaceae	Parabacteroides	Parabacteroides Genus	0.245529757139045	0.211454860085257
bb3b3239cf3d79547097df64ff0f0023	MF_153	184	rabbit	Bacteria	Firmicutes	Clostridia	Eubacteriales	Eubacteriaceae	Eubacteriaceae Family	Eubacteriaceae Family	0.0443524185325617	0.0522880575565758
bf431db6e59b335fe85ee9236b056df2	MF_154	184	rabbit	Bacteria	Firmicutes	Clostridia	Lachnospirales	Lachnospiraceae	Lachnospiraceae Family	Lachnospiraceae Family	0.0453821224034767	0.00885256670657216
c8b2b7c0c2d4c5a2bb8cb60939d54c8d	MF_140	184	rabbit	Bacteria	Actinobacteriota	Coriobacteriia	Coriobacteriales	Coriobacteriales_Incertae_Sedis	Coriobacteriales_Incertae_Sedis Family	Coriobacteriales_Incertae_Sedis Family	0.0565103622805617	0.130141004013439
d91c86eb4193642d8ba377b123cc634e	S05	184	spalax	Bacteria	Bacteroidota	Bacteroidia	Bacteroidales	Muribaculaceae	Muribaculaceae	Muribaculaceae Genus	0.590917849572869	0.181971637651991
e1b28f280ca678a549447b662b7d6545	PVO_08	184	pvo	Bacteria	Bacteroidota	Bacteroidia	Bacteroidales	Muribaculaceae	Muribaculaceae	Muribaculaceae Genus	0.199168687218566	0.184187071834276
e40679dcb94b36370a28acb4033d41db	MF_139	184	rabbit	Bacteria	Firmicutes	Clostridia	Oscillospirales	Oscillospiraceae	UCG-005	UCG-005 Genus	0.0913609302926032	0.0146025983524298
e4e6141bde376f45202b745b9fc480f4	MF_144	184	rabbit	Bacteria	Firmicutes	Clostridia	Oscillospirales	Ruminococcaceae	Ruminococcaceae Family	anaerobic_digester	0.0525420050486014	0.021055871278716
e55032c72052adb2f83ce0329ba984ce	R10	184	NMR	Bacteria	Bacteroidota	Bacteroidia	Bacteroidales	Prevotellaceae	Prevotellaceae_UCG-001	Prevotellaceae_UCG-001 Genus	0.186400842855985	0.176320574979606
f3e50f7188ccf781d1a4452ee299bd06	PVO_09	184	pvo	Bacteria	Bacteria Kingdom	Bacteria Kingdom	Bacteria Kingdom	Bacteria Kingdom	Bacteria Kingdom	Bacteria Kingdom	0.114708210988299	0.0242594282158245
f86fb88b58743b6eee16e2f492017d21	PVO_17	184	pvo	Bacteria	Firmicutes	Clostridia	Clostridia_vadinBB60_group	Clostridia_vadinBB60_group	Clostridia_vadinBB60_group	unidentified	0.287720285843849	0.111276942468239
fccce9c764741276022ce399a7bc0eb1	MF_140	184	rabbit	Bacteria	Firmicutes	Clostridia	Eubacteriales	Eubacteriaceae	Eubacteriaceae Family	Eubacteriaceae Family	0.0565103622805617	0.0227932909127162
fcdbf0db23747ddf175283908f5276bc	F568	184	DMR	Bacteria	Firmicutes	Clostridia	Oscillospirales	Oscillospiraceae	Oscillospiraceae Family	Oscillospiraceae Family	0.0572611137909036	0.0545135617593098
05625778e3e287a8c0eb4e66e2e066f4	D27	183	NMR	Bacteria	Bacteroidota	Bacteroidia	Bacteroidales	Prevotellaceae	Prevotellaceae Family	Prevotellaceae Family	0.185983170047563	0.323263421204541
316f9d62fc4ac451c32a3437302ce24d	MF_155	183	hare	Bacteria	Bacteroidota	Bacteroidia	Bacteroidales	Bacteroidaceae	Bacteroides	Bacteroides Genus	0.054106154501159	0.240844357497572
3802b20ed604961c1477aa8cba983fc5	PVO_19	183	pvo	Bacteria	Firmicutes	Clostridia	Lachnospirales	Lachnospiraceae	Lachnospiraceae_UCG-010	Lachnospiraceae_UCG-010 Genus	0.235182234102709	0.161641624959787
390143a9a62dfa24c965f1c0843f9452	G18	183	NMR	Bacteria	Bacteroidota	Bacteroidia	Bacteroidales	Muribaculaceae	Muribaculaceae	Muribaculaceae Genus	0.488429818240051	0.615577242558681
45070260ddcb2b97cb71d06576d7924e	S14	183	spalax	Bacteria	Bacteroidota	Bacteroidia	Bacteroidales	Muribaculaceae	Muribaculaceae	Muribaculaceae Genus	0.681868991728147	0.570029401125961
47ee62ac102a2756b6b5dd7c7550ee40	MSM342	183	MSMmouse	Bacteria	Firmicutes	Clostridia	Lachnospirales	Lachnospiraceae	GCA-900066575	GCA-900066575 Genus	0.259611292381898	0.0397457574661754
48e322568c19e714e768e9d6bc7733c1	S15	183	spalax	Bacteria	Bacteroidota	Bacteroidia	Bacteroidales	Muribaculaceae	Muribaculaceae	Muribaculaceae Genus	0.347215634190304	0.356523432790139
4d9a5071591ffc708722c047fe488fdf	S10	183	spalax	Bacteria	Firmicutes	Bacilli	Lactobacillales	Aerococcaceae	Aerococcus	Aerococcus Genus	0.668810759447409	0.0419221102032109
57672771d033cfd2d202c56b88c99be0	MF_154	183	rabbit	Bacteria	Firmicutes	Bacilli	RF39	RF39	RF39	RF39 Genus	0.0451354804338926	0.00757018554814348
585d03a48d609e3dafb1a3f574ee81cd	S02	183	spalax	Bacteria	Bacteroidota	Bacteroidia	Bacteroidales	Muribaculaceae	Muribaculaceae	Muribaculaceae Genus	0.675127278093411	0.0339457795008301
5cdfc985af9e3500b3bdcaec3008868e	PVO_14	183	pvo	Bacteria	Bacteroidota	Bacteroidia	Bacteroidales	Muribaculaceae	Muribaculaceae	Muribaculaceae Genus	0.859074265327199	0.0291376828027023
6251b44095cd4a7c1eba25ddcaeba7d0	PVO_08	183	pvo	Bacteria	Bacteria Kingdom	Bacteria Kingdom	Bacteria Kingdom	Bacteria Kingdom	Bacteria Kingdom	Bacteria Kingdom	0.198086248701074	0.0241275834972603
630a704cf1e03db55b8869604fd862cd	MSM346	183	MSMmouse	Bacteria	Firmicutes	Bacilli	Lactobacillales	Lactobacillaceae	Limosilactobacillus	Limosilactobacillus Genus	0.21524094047353	0.22430290176608
64f7efa6ab1e68ed7e0c98fd6ae1c915	H4	183	NMR	Bacteria	Bacteroidota	Bacteroidia	Bacteroidales	Muribaculaceae	Muribaculaceae	Muribaculaceae Genus	0.426454138702461	0.454812771181641
67ac9b10c38ed4b93aeb01e44cbdd5c6	PVO_14	183	pvo	Bacteria	Firmicutes	Clostridia	Lachnospirales	Lachnospiraceae	Lachnospiraceae Family	Lachnospiraceae Family	0.859074265327199	0.400544254998233
76c1252c98440f3e3daa3d9a36e32840	S03	183	spalax	Bacteria	Bacteroidota	Bacteroidia	Bacteroidales	Muribaculaceae	Muribaculaceae	Muribaculaceae Genus	0.707957754652017	0.774446062382326
7d00b13f19a67a1765db4fcd0f08238c	F228	183	DMR	Bacteria	Bacteroidota	Bacteroidia	Bacteroidales	Muribaculaceae	Muribaculaceae	Muribaculaceae Genus	0.193386805313382	0.171908315565032
807ba0bb957fc4079161e73bb0dc1b67	S12	183	spalax	Bacteria	Bacteroidota	Bacteroidia	Bacteroidales	Muribaculaceae	Muribaculaceae	Muribaculaceae Genus	0.515434880576836	0.268412802938258
807ba0bb957fc4079161e73bb0dc1b67	S15	183	spalax	Bacteria	Bacteroidota	Bacteroidia	Bacteroidales	Muribaculaceae	Muribaculaceae	Muribaculaceae Genus	0.347215634190304	0.268412802938258
815d54f91cd97029d582454465d7133d	mf_1	183	B6mouse	Bacteria	Firmicutes	Clostridia	Lachnospirales	Lachnospiraceae	Lachnospiraceae Family	Lachnospiraceae Family	0.184977408496831	0.0522053180958467
8eea91548281ac02cb711ec968712ad2	PVO_17	183	pvo	Bacteria	Firmicutes	Clostridia	Clostridia_UCG-014	Clostridia_UCG-014	Clostridia_UCG-014	unidentified	0.286156588638176	0.0673726511863388
98e5eedb473623066d9edab84e519c0f	GA5	183	NMR	Bacteria	Bacteroidota	Bacteroidia	Bacteroidales	Bacteroidales Order	Bacteroidales Order	Bacteroidales Order	0.207628945517257	0.182445452007794
9ff7ebefa7810c28867b19a28ec88a21	S09	183	spalax	Bacteria	Bacteroidota	Bacteroidia	Bacteroidales	Muribaculaceae	Muribaculaceae	Muribaculaceae Genus	0.290859386175437	0.0688190393158905
a26eb760f4741d2e5c5f147c0bfe1bae	FVBN551	183	FVBNmouse	Bacteria	Bacteroidota	Bacteroidia	Bacteroidales	Muribaculaceae	Muribaculaceae	Muribaculaceae Genus	0.244195356285028	0.138859578778542
a3d5ef7027b25282a8a28fdab7714a12	F568	183	DMR	Bacteria	Bacteroidota	Bacteroidia	Bacteroidales	Muribaculaceae	Muribaculaceae	Muribaculaceae Genus	0.0569499120855182	0.12027693757128
b60a2200f95c576f54632bff73873d91	S15	183	spalax	Bacteria	Bacteroidota	Bacteroidia	Bacteroidales	Muribaculaceae	Muribaculaceae	Muribaculaceae Genus	0.347215634190304	0.654801101846613
bc0efad86f86c2b9c9e7510b5b710874	F529	183	DMR	Bacteria	Bacteroidota	Bacteroidia	Bacteroidales	Muribaculaceae	Muribaculaceae	Muribaculaceae Genus	0.165851005981512	0.0602159468438538
c60bd762c423b95e2484d4a0762102f8	MF_144	183	rabbit	Bacteria	Firmicutes	Clostridia	Oscillospirales	UCG-010	UCG-010	UCG-010 Genus	0.0522564506733372	0.046868962983861
d91c86eb4193642d8ba377b123cc634e	S08	183	spalax	Bacteria	Bacteroidota	Bacteroidia	Bacteroidales	Muribaculaceae	Muribaculaceae	Muribaculaceae Genus	0.65222040059876	0.181971637651991
e2eb429b518244dbbde8eb1d986782f6	L133	183	NMR	Bacteria	Firmicutes	Negativicutes	Veillonellales-Selenomonadales	Selenomonadaceae	Selenomonadaceae Family	Selenomonadaceae Family	0.171829372494155	0.0787561621412136
f5d3ccde95c2fef03830de0fe523e234	F228	183	DMR	Bacteria	Bacteroidota	Bacteroidia	Bacteroidales	Muribaculaceae	Muribaculaceae	Muribaculaceae Genus	0.193386805313382	0.059131254028859
02031267bf033fd8b5bc46043628acd1	GH36	182	NMR	Bacteria	Firmicutes	Clostridia	Lachnospirales	Lachnospiraceae	Blautia	Blautia Genus	0.221959339975853	0.0876453641998228
1469464d5b7cd3117f0e5f5fa0c4a0c8	MF_153	182	rabbit	Bacteria	Firmicutes	Clostridia	Oscillospirales	Ruminococcaceae	Subdoligranulum	Subdoligranulum Genus	0.043870327026773	0.22342389150559
164b12a7f94fed5ed43389908aab6c81	H21	182	NMR	Bacteria	Bacteroidota	Bacteroidia	Bacteroidales	Prevotellaceae	Prevotellaceae_UCG-004	Prevotellaceae_UCG-004 Genus	0.444879002688829	0.224343947076726
17d91f96ad27290c739bf882862fa96e	MF_149	182	hare	Bacteria	Firmicutes	Clostridia	Lachnospirales	Lachnospiraceae	Lachnospiraceae Family	Lachnospiraceae Family	0.0497677051345506	0.0217861198133986
2242fe61584902366620d2a2096534f2	mf_4	182	B6mouse	Bacteria	Bacteroidota	Bacteroidia	Bacteroidales	Bacteroidaceae	Bacteroides	Bacteroides_acidifaciens	0.204588630717522	0.140640556400286
253c973d6c22f0b8c6c4e455589611a6	F198	182	DMR	Bacteria	Bacteroidota	Bacteroidia	Bacteroidales	Muribaculaceae	Muribaculaceae	Muribaculaceae Genus	0.120098718507081	0.216938562998959
348311382f449c0d0f2dfe8cbe9a19eb	MF_147	182	rabbit	Bacteria	Firmicutes	Clostridia	Lachnospirales	Lachnospiraceae	Lachnospiraceae Family	Lachnospiraceae Family	0.0516942653449598	0.00752881841400062
3e55881dab6323e1f88a1163c2a44acb	O15	182	NMR	Bacteria	Spirochaetota	Spirochaetia	Spirochaetales	Spirochaetaceae	Treponema	Treponema Genus	0.206152870282271	0.0948542902595484
44333eb795d84f9c6d46999cc2e9cbb3	F560	182	DMR	Bacteria	Firmicutes	Clostridia	Lachnospirales	Lachnospiraceae	Lactonifactor	Lactonifactor Genus	0.182027304095614	0.0535528338374572
48b96f3161463a5a883cc60ba858da0d	F518	182	DMR	Bacteria	Actinobacteriota	Coriobacteriia	Coriobacteriales	Atopobiaceae	Atopobiaceae Family	Atopobiaceae Family	0.178284549978449	0.162579957356077
4f795b5cbbf8c1d8109acbf6ee407259	MF_154	182	rabbit	Bacteria	Firmicutes	Bacilli	RF39	RF39	RF39	RF39 Genus	0.0448888384643084	0.00752881841400062
61d74cfb29db78e2b7b59fb9f2b6469e	MF_139	182	rabbit	Bacteria	Firmicutes	Clostridia	Clostridia_UCG-014	Clostridia_UCG-014	Clostridia_UCG-014	Clostridia_UCG-014 Genus	0.0903678767024663	0.0244066091442877
6504795f9d9382352dd722014cb5f620	MF_139	182	rabbit	Bacteria	Firmicutes	Clostridia	Lachnospirales	Lachnospiraceae	[Eubacterium]_ruminantium_group	[Eubacterium]_ruminantium_group Genus	0.0903678767024663	0.00752881841400062
759f68f3f09331bcc2440effd5e94891	MSM345	182	MSMmouse	Bacteria	Firmicutes	Clostridia	Lachnospirales	Lachnospiraceae	Lachnospiraceae Family	Lachnospiraceae Family	0.212830647613256	0.105717199162081
7c60466c4ec6aef745b1d68d5a654e95	MSM339	182	MSMmouse	Bacteria	Desulfobacterota	Desulfovibrionia	Desulfovibrionales	Desulfovibrionaceae	Desulfovibrionaceae Family	Desulfovibrionaceae Family	0.26172363709573	0.434108375603924
837a418b47b2aa6f2032bb3384d3d6f1	F229	182	DMR	Bacteria	Bacteroidota	Bacteroidia	Bacteroidales	Bacteroidales Order	Bacteroidales Order	Bacteroidales Order	0.180517947649795	0.0255057767640204
889fd48dd2286bab9061105ffa10272f	S05	182	spalax	Bacteria	Firmicutes	Clostridia	Lachnospirales	Lachnospiraceae	Lachnospiraceae Family	Lachnospiraceae Family	0.584494829468816	0.0899655904803421
8a238b6279fbb51f2a43b9c11a1e7293	L133	182	NMR	Bacteria	Firmicutes	Firmicutes Phylum	Firmicutes Phylum	Firmicutes Phylum	Firmicutes Phylum	Firmicutes Phylum	0.170890414174515	0.0585386477030356
9e2d4ff11e455d83f9d7df8a168f3df6	MF_156	182	hare	Bacteria	Firmicutes	Clostridia	Lachnospirales	Lachnospiraceae	Lachnospiraceae Family	Lachnospiraceae Family	0.0467208148931582	0.071890775271215
9f4a338d0544b7ac1c7643304ac451bf	G18	182	NMR	Bacteria	Bacteroidota	Bacteroidia	Bacteroidales	Muribaculaceae	Muribaculaceae	Muribaculaceae Genus	0.485760802839832	0.108459105605347
a2b8cda6f547962eb77577a383260d8f	MSM343	182	MSMmouse	Bacteria	Bacteroidota	Bacteroidia	Bacteroidales	Muribaculaceae	Muribaculaceae	Muribaculaceae Genus	0.218942100641188	0.123146691165691
b2945ffd850a7435f8053f806a0b0e9c	MF_140	182	rabbit	Bacteria	Bacteria Kingdom	Bacteria Kingdom	Bacteria Kingdom	Bacteria Kingdom	Bacteria Kingdom	Bacteria Kingdom	0.0558961192122947	0.0154713081694299
b3fd50af611399ee242266419c86473e	F200	182	DMR	Bacteria	Firmicutes	Clostridia	Christensenellales	Christensenellaceae	Christensenellaceae_R-7_group	Christensenellaceae_R-7_group Genus	0.0963508441286866	0.115473297962017
b86e22eebd5582b8d09a475f1d05cc2a	F201	182	DMR	Bacteria	Actinobacteriota	Coriobacteriia	Coriobacteriales	Eggerthellaceae	Enterorhabdus	Enterorhabdus Genus	0.062926351965757	0.0258776714434472
c0c6de5f96a4bf636b60aff158542063	DCG6	182	NMR	Bacteria	Bacteroidota	Bacteroidia	Bacteroidales	Muribaculaceae	Muribaculaceae	Muribaculaceae Genus	0.202805852397455	0.27090385298127
caae62e7d284909f0ba194e383c99196	GA17	182	NMR	Bacteria	Firmicutes	Clostridia	Lachnospirales	Lachnospiraceae	Lachnospiraceae_FCS020_group	Lachnospiraceae_FCS020_group Genus	0.178399890215452	0.107917081089578
d0baafdb392cbacdc7ae8a6cbfcf0d20	PVO_08	182	pvo	Bacteria	Bacteroidota	Bacteroidia	Bacteroidales	Muribaculaceae	Muribaculaceae	Muribaculaceae Genus	0.197003810183582	0.280829250541882
e9fe35efd948a6f5b0fc5606af98ea69	MSM345	182	MSMmouse	Bacteria	Bacteroidota	Bacteroidia	Bacteroidales	Muribaculaceae	Muribaculaceae	uncultured_Muribaculaceae	0.212830647613256	0.128847926867806
058383c889389dee4bbe2e3e86fb8f66	MF_154	181	rabbit	Bacteria	Firmicutes	Clostridia	Oscillospirales	Oscillospiraceae	V9D2013_group	V9D2013_group Genus	0.0446421964947243	0.0161331823157156
072b1edcff01c1478690f536464a8b48	S05	181	spalax	Bacteria	Bacteroidota	Bacteroidia	Bacteroidales	Muribaculaceae	Muribaculaceae	Muribaculaceae Genus	0.58128331941679	0.263775401367106
07edce32f0ba7b6a9e5f98c5f5f2c067	MSM345	181	MSMmouse	Bacteria	Firmicutes	Bacilli	Lactobacillales	Lactobacillaceae	Limosilactobacillus	Limosilactobacillus Genus	0.211661248450546	0.188140778169806
08adbc5295e79ddbd27a1e49b05fc4dc	D27	181	NMR	Bacteria	Bacteroidota	Bacteroidia	Bacteroidales	Rikenellaceae	Rikenellaceae_RC9_gut_group	Rikenellaceae_RC9_gut_group Genus	0.183950567096223	0.225102781398803
0af0efc520539e982c5d5d36ed1a2287	CG33	181	NMR	Bacteria	Firmicutes	Bacilli	Erysipelotrichales	Erysipelotrichaceae	Allobaculum	Allobaculum Genus	0.161099392094559	0.0641215002154547
14cca1866740076eeb2d45f797ffb5bf	F228	181	DMR	Bacteria	Firmicutes	Clostridia	Oscillospirales	Oscillospiraceae	Oscillospiraceae Family	Oscillospiraceae Family	0.191273288315421	0.1279627609461
28fb9b06bd8f9b0a4414878ab0b902d3	mf_1	181	B6mouse	Bacteria	Firmicutes	Clostridia	Lachnospirales	Lachnospiraceae	Lachnospiraceae_NK4A136_group	Lachnospiraceae_NK4A136_group Genus	0.182955797475008	0.0516347681713019
37cddb26666f5d11156321febce320ca	PVO_18	181	pvo	Bacteria	Firmicutes	Clostridia	Christensenellales	Christensenellaceae	Christensenellaceae_R-7_group	Christensenellaceae_R-7_group Genus	0.271051409916588	0.0808208124798937
3b93576e803cf1aad432c2fe0a6a69da	PVO_15	181	pvo	Bacteria	Bacteroidota	Bacteroidia	Flavobacteriales	Weeksellaceae	Chryseobacterium	Chryseobacterium Genus	0.701142746465233	0.0238638940601317
4606522b2de35f0e979294562bc5a69d	MF_154	181	rabbit	Bacteria	Firmicutes	Clostridia	Clostridia_vadinBB60_group	Clostridia_vadinBB60_group	Clostridia_vadinBB60_group	Clostridia_vadinBB60_group Genus	0.0446421964947243	0.0105486192064294
4940b5123681ac4251a9c017b731390e	M40	181	NMR	Bacteria	Proteobacteria	Alphaproteobacteria	Rhodospirillales	Rhodospirillales Order	Rhodospirillales Order	Rhodospirillales Order	0.19950619461223	0.298384495930751
6afdf2b1de30b0670f6e7dd5551fd1a1	F528	181	DMR	Bacteria	Firmicutes	Clostridia	Lachnospirales	Lachnospiraceae	Lachnospiraceae Family	Lachnospiraceae Family	0.119868343498964	0.0668170774036793
6b9c74b7afbf96e071014516d8bc97c1	H21	181	NMR	Bacteria	Bacteroidota	Bacteroidia	Bacteroidales	Paludibacteraceae	Paludibacteraceae Family	Paludibacteraceae Family	0.442434612564165	0.319415047142582
6dbb15bf20c16d6a00118885ab3242b2	S15	181	spalax	Bacteria	Firmicutes	Clostridia	Lachnospirales	Lachnospiraceae	Lachnospiraceae_NK4A136_group	Trichinella_pseudospiralis	0.343420927805711	0.20089223606229
789c3dc7d88f6faf8ea8ea69a295a5b6	MF_154	181	rabbit	Bacteria	Firmicutes	Clostridia	Christensenellales	Christensenellaceae	Christensenellaceae_R-7_group	Christensenellaceae_R-7_group Genus	0.0446421964947243	0.00748745127985776
7b5b3b9749237e4d42236bb7293bd2db	S07	181	spalax	Bacteria	Bacteroidota	Bacteroidia	Bacteroidales	Muribaculaceae	Muribaculaceae	Muribaculaceae Genus	0.499434342319472	0.410502787078344
808278c871f8dc1f7ab1e664d6fdb665	PVO_09	181	pvo	Bacteria	Firmicutes	Clostridia	Clostridia_UCG-014	Clostridia_UCG-014	Clostridia_UCG-014	Clostridia_UCG-014 Genus	0.112837968417837	0.0238638940601317
85ca038ebdb000cf6701a43615349ea2	D27	181	NMR	Bacteria	Bacteroidota	Bacteroidia	Bacteroidales	Prevotellaceae	Prevotella	Prevotella Genus	0.183950567096223	0.169328458726188
873d54c932155ccae5d171983ebae231	MF_136	181	hare	Bacteria	Bacteroidota	Bacteroidia	Bacteroidales	Rikenellaceae	Alistipes	Alistipes Genus	0.0435644898862991	0.0555426351286646
8ed8bcc26ac1f36c71117f0def9d0789	Y66b	181	NMR	Bacteria	Bacteroidota	Bacteroidia	Bacteroidales	Prevotellaceae	Prevotellaceae Family	Prevotellaceae Family	0.192850673911885	0.82664158899907
9af291c06c2a150dcb63bb8c6a5d1eba	PVO_15	181	pvo	Bacteria	Proteobacteria	Gammaproteobacteria	Xanthomonadales	Xanthomonadaceae	Stenotrophomonas	Stenotrophomonas Genus	0.701142746465233	0.0238638940601317
a2648b3949409d2136412431fd7f24f6	MF_148	181	hare	Bacteria	Firmicutes	Bacilli	RF39	RF39	RF39	RF39 Genus	0.0494597681675839	0.0103629423916166
adf5b754f2b8046beb645e1f806b24fd	MF_147	181	rabbit	Bacteria	Firmicutes	Clostridia	Oscillospirales	Oscillospiraceae	Oscillospiraceae Family	Oscillospiraceae Family	0.0514102309199875	0.0343347213385743
b42887c116b58f203a7a561f8f475649	MF_154	181	rabbit	Bacteria	Firmicutes	Clostridia	Clostridia_vadinBB60_group	Clostridia_vadinBB60_group	Clostridia_vadinBB60_group	Clostridia_vadinBB60_group Genus	0.0446421964947243	0.00843889536514356
b6310c0799815678fb894d1d1578d982	mf_1	181	B6mouse	Bacteria	Firmicutes	Clostridia	Oscillospirales	Oscillospiraceae	Oscillospiraceae Family	Clostridium_sp.	0.182955797475008	0.0516347681713019
b72a8640fea2a0b2dabb37283d9a7c79	F514	181	DMR	Bacteria	Patescibacteria	Saccharimonadia	Saccharimonadales	Saccharimonadaceae	Candidatus_Saccharimonas	Candidatus_Saccharimonas Genus	0.136285944476654	0.116743938116725
b8ffd9b9fd2d561816c0c4ba72baaf85	DCG6	181	NMR	Bacteria	Bacteroidota	Bacteroidia	Bacteroidales	Muribaculaceae	Muribaculaceae	Muribaculaceae Genus	0.201691534527139	0.425977066942738
c16c0586c595057d7260a92b2b98440d	MF_154	181	rabbit	Bacteria	Firmicutes	Clostridia	Eubacteriales	Eubacteriaceae	Eubacteriaceae Family	Eubacteriaceae Family	0.0446421964947243	0.0223796195712876
c23c62a6615f1224c640489acfe035fa	MSM343	181	MSMmouse	Bacteria	Firmicutes	Clostridia	Lachnospirales	Lachnospiraceae	Lachnospiraceae Family	Lachnospiraceae Family	0.217739122066236	0.0294835332023678
c832b45fd6e005a61178908bb566ca82	GH6	181	NMR	Bacteria	Bacteroidota	Bacteroidia	Bacteroidales	Bacteroidales Order	Bacteroidales Order	Bacteroidales Order	0.206474869384682	0.146617631515473
d9c195997a3516fe6508d7f9391c3373	MF_152	181	hare	Bacteria	Firmicutes	Clostridia	Lachnospirales	Lachnospiraceae	Lachnospiraceae Family	Lachnospiraceae Family	0.0683436666943566	0.0467529447172935
de7b4217cc9e4c4ccabf081ab8157af8	Y66b	181	NMR	Bacteria	Bacteroidota	Bacteroidia	Bacteroidales	Muribaculaceae	Muribaculaceae	Muribaculaceae Genus	0.192850673911885	0.0525763780295783
e9d82583aa36c0ac1ba943fcf2e05b6a	mf_3	181	B6mouse	Bacteria	Firmicutes	Clostridia	Lachnospirales	Lachnospiraceae	Lachnospiraceae_NK4A136_group	Lachnospiraceae_NK4A136_group Genus	0.239735099337748	0.0516347681713019
03f714cea9bd3d25b5e63df4837a7e6b	S07	180	spalax	Bacteria	Bacteroidota	Bacteroidia	Bacteroidales	Muribaculaceae	Muribaculaceae	Muribaculaceae Genus	0.496675036560801	0.0333892913122919
0816f003134bbb1a55636465b2a806b6	PVO_17	180	pvo	Bacteria	Firmicutes	Clostridia	Oscillospirales	Oscillospiraceae	UCG-005	UCG-005 Genus	0.281465497021157	0.0891270297494423
121dc8377ed2fd88dd6414051f937432	F529	180	DMR	Bacteria	Bacteroidota	Bacteroidia	Bacteroidales	Marinilabiliaceae	Marinilabiliaceae Family	Marinilabiliaceae Family	0.163132137030995	0.0307123022759954
14a0af051056963860d8f3e66291c602	MF_151	180	hare	Bacteria	Bacteroidota	Bacteroidia	Bacteroidales	Marinifilaceae	Butyricimonas	Butyricimonas Genus	0.0431709545817574	0.0843741877231624
17c62c1c91771a6d6a11af56744a4812	MSM342	180	MSMmouse	Bacteria	Firmicutes	Bacilli	Lactobacillales	Lactobacillaceae	Lactobacillus	Lactobacillus Genus	0.255355369555965	1.76249629419679
2193c129e14f614ca231ea2acef1426d	PVO_19	180	pvo	Bacteria	Bacteroidota	Bacteroidia	Bacteroidales	Muribaculaceae	Muribaculaceae	Muribaculaceae Genus	0.231326787642009	1.42866937036236
253c973d6c22f0b8c6c4e455589611a6	F200	180	DMR	Bacteria	Bacteroidota	Bacteroidia	Bacteroidales	Muribaculaceae	Muribaculaceae	Muribaculaceae Genus	0.095292043643756	0.216938562998959
253c973d6c22f0b8c6c4e455589611a6	F529	180	DMR	Bacteria	Bacteroidota	Bacteroidia	Bacteroidales	Muribaculaceae	Muribaculaceae	Muribaculaceae Genus	0.163132137030995	0.216938562998959
2cc45716f5612d214b4f13fb95218003	PVO_16	180	pvo	Bacteria	Proteobacteria	Gammaproteobacteria	Burkholderiales	Sutterellaceae	Parasutterella	Parasutterella Genus	0.396484504063966	0.388019006734628
36135ac55ed4d0ff6e31d6ff7aa4499e	F198	180	DMR	Bacteria	Firmicutes	Clostridia	Oscillospirales	UCG-010	UCG-010	UCG-010 Genus	0.11877895236964	0.0760524619427778
36ad2071119d1950199ca71b1937b246	O15	180	NMR	Bacteria	Desulfobacterota	Desulfovibrionia	Desulfovibrionales	Desulfovibrionaceae	Desulfovibrio	Desulfovibrio Genus	0.203887454125323	0.140438552035709
454ed4b936b0e7aa62095b48415f63be	MF_154	180	rabbit	Bacteria	Firmicutes	Clostridia	Clostridia_vadinBB60_group	Clostridia_vadinBB60_group	Clostridia_vadinBB60_group	Clostridia_vadinBB60_group Genus	0.0443955545251402	0.00939033945042935
463ddfeb23025d3a52776c37581f0d73	GA5	180	NMR	Bacteria	Actinobacteriota	Coriobacteriia	Coriobacteriales	Coriobacteriales Order	Coriobacteriales Order	Coriobacteriales Order	0.204225192312056	0.347654524414139
547648f27b714230e8c3e507f475a3cd	F212	180	DMR	Bacteria	Firmicutes	Clostridia	Christensenellales	Christensenellaceae	Christensenellaceae Family	Christensenellaceae Family	0.107109704139195	0.0470446769474885
68dcfc9285c85f3590563948a2ea348a	S14	180	spalax	Bacteria	Bacteroidota	Bacteroidia	Bacteroidales	Muribaculaceae	Muribaculaceae	Muribaculaceae Genus	0.670690811535882	0.378968456394513
6a9f0aa987f51dc6c85f04fb362f2257	2D14	180	NMR	Bacteria	Firmicutes	Bacilli	Erysipelotrichales	Erysipelotrichaceae	Erysipelotrichaceae Family	Erysipelotrichaceae Family	0.19981794365134	0.456113630019486
6d5f24dfb9698658c79d063eb32e3251	MF_139	180	rabbit	Bacteria	Firmicutes	Clostridia	Oscillospirales	Oscillospiraceae	UCG-005	UCG-005 Genus	0.0893748231123293	0.120047423282581
74802b3b9b3fae4697c8f201f17c566a	MF_154	180	rabbit	Bacteria	Firmicutes	Clostridia	Eubacteriales	Eubacteriaceae	Eubacteriaceae Family	Eubacteriaceae Family	0.0443955545251402	0.0074460841457149
75b4ae3a8ef66bdab4ad3da43f4c56b8	PVO_08	180	pvo	Bacteria	Firmicutes	Clostridia	Lachnospirales	Lachnospiraceae	Lachnospiraceae Family	Lachnospiraceae Family	0.194838933148597	0.0416629310663073
768ff3dd81a558c72ff7757cd8cc2d2c	S05	180	spalax	Bacteria	Firmicutes	Clostridia	Lachnospirales	Lachnospiraceae	Lachnospiraceae_NK4B4_group	Lachnospiraceae_NK4B4_group Genus	0.578071809364763	0.0697465196301209
90226c27f0b11dbd6164364a06ec7a2d	F571	180	DMR	Bacteria	Firmicutes	Negativicutes	Veillonellales-Selenomonadales	Selenomonadaceae	Selenomonadaceae Family	Selenomonadaceae Family	0.0891826410943701	0.0377473099618188
9136f18d76a0ef450cc79aa5e2892a30	PVO_15	180	pvo	Bacteria	Firmicutes	Clostridia	Lachnospirales	Lachnospiraceae	Lachnospiraceae Family	Lachnospiraceae Family	0.697269029633934	0.354530448219305
91fc59a22fe2bd9ed99b4525bcb95732	MF_149	180	hare	Bacteria	Firmicutes	Clostridia	Lachnospirales	Lachnospiraceae	Lachnospiraceae Family	Lachnospiraceae Family	0.0492208072759291	0.083519159473029
9d41f28d78666a9ae90c2954097edbc3	F568	180	DMR	Bacteria	Bacteroidota	Bacteroidia	Bacteroidales	Marinifilaceae	Butyricimonas	Butyricimonas Genus	0.0560163069693622	0.0702261119650915
ac991a8635338024b5a676c6af3d98c0	S07	180	spalax	Bacteria	Bacteroidota	Bacteroidia	Bacteroidales	Muribaculaceae	Muribaculaceae	Muribaculaceae Genus	0.496675036560801	0.279913558834714
b9bb18600d1dd69036e4dbd112d8645d	F560	180	DMR	Bacteria	Firmicutes	Clostridia	Oscillospirales	Oscillospiraceae	Oscillospiraceae Family	Oscillospiraceae Family	0.180027004050608	0.0995438091932365
be66db8135bee6134a930acfb7e05c8c	2D10	180	NMR	Bacteria	Firmicutes	Clostridia	Lachnospirales	Lachnospiraceae	Eisenbergiella	Eisenbergiella Genus	0.205902539464653	0.0198380972771398
bf5cec3c7cd23cf88fedb590337edeb7	Y66b	180	NMR	Bacteria	Bacteroidota	Bacteroidia	Bacteroidales	Bacteroidales Order	Bacteroidales Order	Bacteroidales Order	0.191785200575356	0.0656391688596075
d12d9be55d2263168f67dbe360686f71	MF_150	180	hare	Bacteria	Firmicutes	Clostridia	Clostridia_UCG-014	Clostridia_UCG-014	Clostridia_UCG-014	Clostridia_UCG-014 Genus	0.0490204088302096	0.0100209310915633
d16a1ae5c81893505976e4aa8fa20a43	F198	180	DMR	Bacteria	Bacteroidota	Bacteroidia	Bacteroidales	Muribaculaceae	Muribaculaceae	Muribaculaceae Genus	0.11877895236964	0.0908662666732781
d1948df6c7d9533a3038eb8f816725f4	F228	180	DMR	Bacteria	Bacteroidota	Bacteroidia	Bacteroidales	Prevotellaceae	Prevotellaceae Family	Prevotellaceae Family	0.190216529816441	0.111165517925324
d886c00083ac9a3157fcb9dc989197b8	D27	180	NMR	Bacteria	Firmicutes	Clostridia	Lachnospirales	Lachnospiraceae	Anaerostipes	Anaerostipes_caccae	0.182934265620554	0.406952006439251
d8e67bf70feea21e2daeddf4410172a1	L128	180	NMR	Bacteria	Bacteroidota	Bacteroidia	Bacteroidales	Muribaculaceae	Muribaculaceae	Muribaculaceae Genus	0.220347904858671	0.0317626366240545
e036128c995aa154714e2c5d90e42060	MF_148	180	hare	Bacteria	Bacteroidota	Bacteroidia	Bacteroidales	Bacteroidaceae	Bacteroides	Bacteroides_nordii	0.0491865097799177	0.0400837243662531
e6d608aa96cffb876fdcb1c5e610454f	Y51b	180	NMR	Bacteria	Bacteroidota	Bacteroidia	Bacteroidales	Prevotellaceae	Prevotellaceae_UCG-001	Prevotellaceae_UCG-001 Genus	0.70807600015735	0.158054348798196
f20a85cc97ff08a1ffb2c9a16fc61f61	MF_154	180	rabbit	Bacteria	Firmicutes	Clostridia	Clostridia_vadinBB60_group	Clostridia_vadinBB60_group	Clostridia_vadinBB60_group	Clostridia_vadinBB60_group Genus	0.0443955545251402	0.0074460841457149
f7c8aef1da6f2c47a60ec91d089ecfad	MSM343	180	MSMmouse	Bacteria	Firmicutes	Clostridia	Clostridia_UCG-014	Clostridia_UCG-014	Clostridia_UCG-014	Clostridia_UCG-014 Genus	0.216536143491284	0.0293206407537359
05625778e3e287a8c0eb4e66e2e066f4	DCG6	179	NMR	Bacteria	Bacteroidota	Bacteroidia	Bacteroidales	Prevotellaceae	Prevotellaceae Family	Prevotellaceae Family	0.199462898786508	0.323263421204541
06b1bf88a8756a1f21cf11d36c82a999	PVO_15	179	pvo	Bacteria	Firmicutes	Clostridia	Oscillospirales	Oscillospiraceae	Colidextribacter	Colidextribacter Genus	0.693395312802634	0.104684706540025
09d64e76596ad78536416e251990587e	DCG6	179	NMR	Bacteria	Firmicutes	Negativicutes	Veillonellales-Selenomonadales	Selenomonadaceae	Selenomonadaceae Family	Selenomonadaceae Family	0.199462898786508	0.0759376346592156
14a0af051056963860d8f3e66291c602	MF_149	179	hare	Bacteria	Bacteroidota	Bacteroidia	Bacteroidales	Marinifilaceae	Butyricimonas	Butyricimonas Genus	0.0489473583466184	0.0843741877231624
15a0015d445a2e62be340cfa96691aad	PVO_10	179	pvo	Bacteria	Bacteria Kingdom	Bacteria Kingdom	Bacteria Kingdom	Bacteria Kingdom	Bacteria Kingdom	Bacteria Kingdom	0.0996764691142159	0.0245231176529531
164b12a7f94fed5ed43389908aab6c81	DCG6	179	NMR	Bacteria	Bacteroidota	Bacteroidia	Bacteroidales	Prevotellaceae	Prevotellaceae_UCG-004	Prevotellaceae_UCG-004 Genus	0.199462898786508	0.224343947076726
1746cdcdaa2e5179038e1fc6c6029b63	S07	179	spalax	Bacteria	Bacteroidota	Bacteroidia	Bacteroidales	Muribaculaceae	Muribaculaceae	Muribaculaceae Genus	0.49391573080213	0.376927999703206
1cb5df1cc4cba1f2ac2773a7149268a1	F200	179	DMR	Bacteria	Firmicutes	Clostridia	Oscillospirales	Ruminococcaceae	Anaerofilum	uncultured_Anaerofilum	0.0947626434012907	0.0549474388853077
1d26f8a5c8ff285febad990d479ea40e	MF_144	179	rabbit	Bacteria	Actinobacteriota	Coriobacteriia	Coriobacteriales	Eggerthellaceae	Eggerthellaceae Family	Eggerthellaceae Family	0.0511142331722807	0.0375199906675745
22e069b421275afdc6b4e6cc0950ed4f	2D10	179	NMR	Bacteria	Bacteroidota	Bacteroidia	Bacteroidales	Prevotellaceae	Prevotella	Prevotella Genus	0.204758636467628	0.235130234940526
29b39bb944a299422143e2952355f1d1	mf_1	179	B6mouse	Bacteria	Bacteroidota	Bacteroidia	Bacteroidales	Rikenellaceae	Alistipes	Alistipes Genus	0.180934186453185	0.147772430457096
2b198ad79d0edb7d8e69e6e854580727	F198	179	DMR	Bacteria	Firmicutes	Clostridia	Peptostreptococcales-Tissierellales	Anaerovoracaceae	Anaerovorax	Anaerovorax Genus	0.11811906930092	0.027179302821441
35d9ef26e4a8a9050387b78bb3aca89f	MF_143	179	rabbit	Bacteria	Firmicutes	Firmicutes Phylum	Firmicutes Phylum	Firmicutes Phylum	Firmicutes Phylum	Firmicutes Phylum	0.0486672249350197	0.0602719144461479
39a2472108537743eea7752a476359c1	MF_147	179	rabbit	Bacteria	Firmicutes	Clostridia	Clostridia_UCG-014	Clostridia_UCG-014	Clostridia_UCG-014	Clostridia_UCG-014 Genus	0.0508421620700429	0.0167536893278585
3a081ee41ef2103c10cc3ef91f48eb64	MF_156	179	hare	Bacteria	Firmicutes	Clostridia	Lachnospirales	Lachnospiraceae	Lachnospiraceae Family	Lachnospiraceae Family	0.0459506915707435	0.147304266932979
430416289eca3c5b99dc8a2c0b2ebaab	MF_136	179	hare	Bacteria	Firmicutes	Clostridia	Lachnospirales	Lachnospiraceae	Lachnospiraceae Family	Lachnospiraceae Family	0.043083114307445	0.0203496723531745
4562acfd70f5c3bbc0e2aeb15cff56a9	MF_148	179	hare	Bacteria	Bacteroidota	Bacteroidia	Bacteroidales	Prevotellaceae	Prevotellaceae_UCG-004	Prevotellaceae_UCG-004 Genus	0.0489132513922515	0.00612200227095503
4910781d6f8cd6d7c623f7dfaa4d4fd9	MF_139	179	rabbit	Bacteria	Firmicutes	Clostridia	Lachnospirales	Lachnospiraceae	Lachnospiraceae Family	Lachnospiraceae Family	0.0888782963172608	0.00831479396271497
583ee296fe00b4bc576969c259d0893e	PVO_19	179	pvo	Bacteria	Firmicutes	Clostridia	Monoglobales	Monoglobaceae	Monoglobus	Monoglobus Genus	0.230041638821776	0.0481233222759563
5cb524ed928ede4e498409362a121241	F200	179	DMR	Bacteria	Bacteroidota	Bacteroidia	Bacteroidales	Muribaculaceae	Muribaculaceae	Muribaculaceae Genus	0.0947626434012907	0.0191215847671939
5db39e797ffa680679524012f045f3ec	MF_153	179	rabbit	Bacteria	Firmicutes	Firmicutes Phylum	Firmicutes Phylum	Firmicutes Phylum	Firmicutes Phylum	Firmicutes Phylum	0.0431471897680899	0.249071514674163
65e2b240e5a9e9f4754bd39301844f3a	PVO_09	179	pvo	Bacteria	Firmicutes	Clostridia	Lachnospirales	Lachnospiraceae	Lachnospiraceae_NK4A136_group	Lachnospiraceae_bacterium	0.11159114003753	0.144633656264997
762a806c9fad509d7de4dba6e8702545	F200	179	DMR	Bacteria	Bacteroidota	Bacteroidia	Bacteroidales	Muribaculaceae	Muribaculaceae	Muribaculaceae Genus	0.0947626434012907	0.148540933207716
85e2be6ecdf07bc06527999893cf5644	F229	179	DMR	Bacteria	Bacteroidota	Bacteroidia	Bacteroidales	Muribaculaceae	Muribaculaceae	Muribaculaceae Genus	0.177542377084139	0.315738582833342
8ab93fef97076ce48913426901d23711	O15	179	NMR	Bacteria	Fibrobacterota	Fibrobacteria	Fibrobacterales	Fibrobacteraceae	Fibrobacter	Fibrobacter Genus	0.202754746046849	0.0789729719475212
8d757ed2d871c95935d64a2b1463f4b4	S09	179	spalax	Bacteria	Bacteroidota	Bacteroidia	Bacteroidales	Muribaculaceae	Muribaculaceae	Muribaculaceae Genus	0.284501803963953	0.165091495932999
9573b0f9b9b19c040b3767f3dbcd1aa9	MF_154	179	rabbit	Bacteria	Firmicutes	Clostridia	Oscillospirales	Oscillospiraceae	V9D2013_group	V9D2013_group Genus	0.0441489125555561	0.080707278712721
a0bea49cb183c27b663831c30239c2bb	G18	179	NMR	Bacteria	Bacteroidota	Bacteroidia	Bacteroidales	Muribaculaceae	Muribaculaceae	Muribaculaceae Genus	0.477753756639176	0.0906807014881283
a5abc37ecaa0ec42dce06ce8f83fad6d	MF_152	179	hare	Bacteria	Firmicutes	Clostridia	Lachnospirales	Lachnospiraceae	Tyzzerella	Tyzzerella Genus	0.0675884880568498	0.198366554030945
a6332efb97b7d387a65f5650829fb2e6	DCG6	179	NMR	Bacteria	Bacteroidota	Bacteroidia	Bacteroidales	Prevotellaceae	Prevotellaceae_UCG-001	Prevotellaceae_UCG-001 Genus	0.199462898786508	0.387005504258958
a7110f6b5ef234a8d21e3e5391faee2e	GH36	179	NMR	Bacteria	Bacteroidota	Bacteroidia	Bacteroidales	Prevotellaceae	Prevotellaceae_UCG-001	Prevotellaceae_UCG-001 Genus	0.21830066953669	0.256160786152358
b0b0f7f38f7b0d787f0161f15ff3173b	MSM342	179	MSMmouse	Bacteria	Bacteroidota	Bacteroidia	Bacteroidales	Muribaculaceae	Muribaculaceae	Muribaculaceae Genus	0.253936728613988	0.315359780551293
b35326423fa553cb3c2c40aa07a770d1	MF_154	179	rabbit	Bacteria	Firmicutes	Clostridia	Monoglobales	Monoglobaceae	Monoglobus	Monoglobus Genus	0.0441489125555561	0.00740471701157204
b4ae9d6502ef38148925f95ee37f50b5	MF_147	179	rabbit	Bacteria	Firmicutes	Clostridia	Lachnospirales	Lachnospiraceae	Lachnospiraceae Family	Lachnospiraceae Family	0.0508421620700429	0.0138579899378583
bed00d3563ac007a719d0be02edbd754	MF_140	179	rabbit	Bacteria	Firmicutes	Clostridia	Lachnospirales	Lachnospiraceae	Lachnospiraceae Family	Lachnospiraceae Family	0.0549747546098942	0.058451760543862
c104c3ad070d479d50726fb35b9dd5ca	F198	179	DMR	Bacteria	Bacteroidota	Bacteroidia	Bacteroidales	Muribaculaceae	Muribaculaceae	Muribaculaceae Genus	0.11811906930092	0.327794168691427
c3e5db14e57acd5fdb52079b2853cdb9	MF_143	179	rabbit	Bacteria	Firmicutes	Clostridia	Oscillospirales	UCG-010	UCG-010	UCG-010 Genus	0.0486672249350197	1.00340120576923
d13f67f3457fd9974606162c21c81ed4	MSM343	179	MSMmouse	Bacteria	Bacteroidota	Bacteroidia	Bacteroidales	Bacteroidaceae	Bacteroides	Bacteroides_acidifaciens	0.215333164916333	5.70465644353659
d483973a34669bfdf1cef0cbeae0f927	PVO_09	179	pvo	Bacteria	Bacteria Kingdom	Bacteria Kingdom	Bacteria Kingdom	Bacteria Kingdom	Bacteria Kingdom	Bacteria Kingdom	0.11159114003753	0.0236002046230032
d602f32c4e0940cc638b6fe95a4ac8b1	mf_1	179	B6mouse	Bacteria	Firmicutes	Clostridia	Lachnospirales	Lachnospiraceae	Lachnospiraceae_NK4A136_group	unidentified	0.180934186453185	0.0718892904926413
deb6a0fe6b4f307e463d959abd0bf191	F518	179	DMR	Bacteria	Cyanobacteria	Vampirivibrionia	Gastranaerophilales	Gastranaerophilales	Gastranaerophilales	Gastranaerophilales Genus	0.175345793660123	0.161805176773938
e082e57d95bab5bb95a2250e5365cb58	F541	179	DMR	Bacteria	Firmicutes	Clostridia	Lachnospirales	Lachnospiraceae	Lachnospiraceae Family	Lachnospiraceae Family	0.060656376543942	0.0646476917736897
e0cd53c46ef1cbda08cda8c78f08fde9	S01	179	spalax	Bacteria	Firmicutes	Clostridia	Lachnospirales	Lachnospiraceae	Lachnospiraceae_NK4A136_group	Trichinella_pseudospiralis	0.527587833058241	0.232426566746121
f155ff3cb7546d8b1225b48a23617e95	F568	179	DMR	Bacteria	Firmicutes	Clostridia	Oscillospirales	[Eubacterium]_coprostanoligenes_group	[Eubacterium]_coprostanoligenes_group	[Eubacterium]_coprostanoligenes_group Genus	0.0557051052639768	0.0105370159170923
fe26c0b214beea643ead29008f908826	PVO_17	179	pvo	Bacteria	Firmicutes	Clostridia	Oscillospirales	[Eubacterium]_coprostanoligenes_group	[Eubacterium]_coprostanoligenes_group	[Eubacterium]_coprostanoligenes_group Genus	0.279901799815484	0.0270281673056741
2366408cab5230869e898b4b39439a30	F528	178	DMR	Bacteria	Bacteroidota	Bacteroidia	Bacteroidales	Bacteroidaceae	Bacteroides	Bacteroides Genus	0.117881575374671	0.265594783557297
2a18dddb99f5172c47d4b673c1d3c682	MF_153	178	rabbit	Bacteria	Firmicutes	Clostridia	Eubacteriales	Eubacteriaceae	Eubacteriaceae Family	Eubacteriaceae Family	0.0429061440151955	0.0342106199361457
2e8174d9683dcf917bbc5f54c3c8f653	S02	178	spalax	Bacteria	Bacteroidota	Bacteroidia	Bacteroidales	Muribaculaceae	Muribaculaceae	Muribaculaceae Genus	0.656681177599056	0.0330182991865998
340c18b984f8ebafc42086ec0ba6b9bf	mf_1	178	B6mouse	Bacteria	Bacteroidota	Bacteroidia	Bacteroidales	Muribaculaceae	Muribaculaceae	Muribaculaceae Genus	0.179923380942273	0.372283825765464
343bf4dcfe067b50c1d34d8accfaf505	PVO_17	178	pvo	Bacteria	Firmicutes	Clostridia	Clostridia_UCG-014	Clostridia_UCG-014	Clostridia_UCG-014	Clostridia_UCG-014 Genus	0.278338102609811	0.0551110923598622
3e55881dab6323e1f88a1163c2a44acb	GH6	178	NMR	Bacteria	Spirochaetota	Spirochaetia	Spirochaetales	Spirochaetaceae	Treponema	Treponema Genus	0.203052633980516	0.0948542902595484
4f7c9d9569df903db7619ad10c66d659	MF_154	178	rabbit	Bacteria	Verrucomicrobiota	Verrucomicrobiae	Verrucomicrobiales	Akkermansiaceae	Akkermansia	Akkermansia Genus	0.043902270585972	0.0137338885354297
540dc8b9f54aca56bfd6f67d3155beb1	PVO_10	178	pvo	Bacteria	Bacteria Kingdom	Bacteria Kingdom	Bacteria Kingdom	Bacteria Kingdom	Bacteria Kingdom	Bacteria Kingdom	0.0991196173314549	0.0234683599044389
5f0ca47364f27b2860aa94e99e218301	MF_147	178	rabbit	Bacteria	Firmicutes	Clostridia	Monoglobales	Monoglobaceae	Monoglobus	Monoglobus Genus	0.0505581276450706	0.0112518604868581
60ac6596f7e60e5275678a4c1a08c55c	MF_144	178	rabbit	Bacteria	Firmicutes	Clostridia	Oscillospirales	Ruminococcaceae	Ruminococcus	Ruminococcus Genus	0.0508286787970165	0.0340451513995742
655575c122ef1300c6d59f02d9820e7a	S03	178	spalax	Bacteria	Bacteroidota	Bacteroidia	Bacteroidales	Muribaculaceae	Muribaculaceae	Muribaculaceae Genus	0.688614646601416	0.0330182991865998
69bfd82284379acee9a2e4acf6e6e774	F212	178	DMR	Bacteria	Bacteroidota	Bacteroidia	Bacteroidales	Muribaculaceae	Muribaculaceae	Muribaculaceae Genus	0.105919596315426	0.0830874696286012
7b5b3b9749237e4d42236bb7293bd2db	S14	178	spalax	Bacteria	Bacteroidota	Bacteroidia	Bacteroidales	Muribaculaceae	Muribaculaceae	Muribaculaceae Genus	0.663238691407706	0.410502787078344
7ca6261aaaea1aa8115b879096ff8f39	MF_147	178	rabbit	Bacteria	Firmicutes	Clostridia	Clostridia_UCG-014	Clostridia_UCG-014	Clostridia_UCG-014	Clostridia_UCG-014 Genus	0.0505581276450706	0.00736334987742918
88b386f2708dbc8f5b27c3e44eb9dd2a	MF_149	178	hare	Bacteria	Firmicutes	Clostridia	Lachnospirales	Lachnospiraceae	Lachnospiraceae Family	Lachnospiraceae Family	0.0486739094173077	0.0986360589353872
8ab93fef97076ce48913426901d23711	Y66b	178	NMR	Bacteria	Fibrobacterota	Fibrobacteria	Fibrobacterales	Fibrobacteraceae	Fibrobacter	Fibrobacter Genus	0.189654253902296	0.0789729719475212
8b83531893462a677991139df6dbd301	S01	178	spalax	Bacteria	Bacteroidota	Bacteroidia	Bacteroidales	Muribaculaceae	Muribaculaceae	Muribaculaceae Genus	0.524640414996463	1.10870996763094
8e9b5e047ac80de442f4cad0406881f4	S09	178	spalax	Bacteria	Bacteroidota	Bacteroidia	Bacteroidales	Muribaculaceae	Muribaculaceae	Muribaculaceae Genus	0.282912408411081	0.286034928908634
8eb1fd6815131bd0f1a2bf5754d361a5	mf_2	178	B6mouse	Bacteria	Patescibacteria	Saccharimonadia	Saccharimonadales	Saccharimonadaceae	Candidatus_Saccharimonas	Candidatus_Saccharimonas Genus	0.204247897279372	0.19484279923204
95f2da455c2c343943c0ec933cc58da3	F518	178	DMR	Bacteria	Bacteroidota	Bacteroidia	Bacteroidales	Muribaculaceae	Muribaculaceae	Muribaculaceae Genus	0.174366208220681	0.064554718103833
969393ccee66a5de8c8c8d0b81248574	F514	178	DMR	Bacteria	Bacteroidota	Bacteroidia	Bacteroidales	Prevotellaceae	Prevotella	Prevotella Genus	0.13402706141903	0.090308424654138
9e260a0418dbb7f9ecf40402a3453429	2D10	178	NMR	Bacteria	Bacteroidota	Bacteroidia	Bacteroidales	Tannerellaceae	Parabacteroides	Parabacteroides_distasonis	0.203614733470602	0.111657050248383
a4d9c76f86b8ebf235f18ccbf6f67e86	R10	178	NMR	Bacteria	Bacteroidota	Bacteroidia	Bacteroidales	Prevotellaceae	Prevotellaceae Family	Prevotellaceae Family	0.180322554501986	0.195454040386247
a5638847d1da6845322b4c096586adf3	MSM344	178	MSMmouse	Bacteria	Firmicutes	Clostridia	Lachnospirales	Lachnospiraceae	[Eubacterium]_xylanophilum_group	[Eubacterium]_xylanophilum_group Genus	0.216666260924605	0.370417428188864
a6332efb97b7d387a65f5650829fb2e6	GA5	178	NMR	Bacteria	Bacteroidota	Bacteroidia	Bacteroidales	Prevotellaceae	Prevotellaceae_UCG-001	Prevotellaceae_UCG-001 Genus	0.201956023508589	0.387005504258958
ac991a8635338024b5a676c6af3d98c0	S04	178	spalax	Bacteria	Bacteroidota	Bacteroidia	Bacteroidales	Muribaculaceae	Muribaculaceae	Muribaculaceae Genus	0.496485551712596	0.279913558834714
b8ffd9b9fd2d561816c0c4ba72baaf85	2D10	178	NMR	Bacteria	Bacteroidota	Bacteroidia	Bacteroidales	Muribaculaceae	Muribaculaceae	Muribaculaceae Genus	0.203614733470602	0.425977066942738
bfe503624e353ec836f4313cda75ce2b	PVO_18	178	pvo	Bacteria	Bacteria Kingdom	Bacteria Kingdom	Bacteria Kingdom	Bacteria Kingdom	Bacteria Kingdom	Bacteria Kingdom	0.266558845111341	0.0456182726232353
c348623abde14ccb5d578775e0cac253	MF_155	178	hare	Bacteria	Desulfobacterota	Desulfovibrionia	Desulfovibrionales	Desulfovibrionaceae	Desulfovibrionaceae Family	Desulfovibrionaceae Family	0.0526278442688869	0.0134068429620915
ce678931aaa5a82e63170422e7b2cff5	MF_140	178	rabbit	Bacteria	Firmicutes	Clostridia	Christensenellales	Christensenellaceae	Christensenellaceae_R-7_group	Christensenellaceae_R-7_group Genus	0.0546676330757607	0.00736334987742918
ee203f1d9d20d38a4be53e6c9812661c	MF_154	178	rabbit	Bacteria	Firmicutes	Clostridia	Clostridia_UCG-014	Clostridia_UCG-014	Clostridia_UCG-014	Clostridia_UCG-014 Genus	0.043902270585972	0.0153885739011441
0a80098a5e9404b03da8aeadc4fddf2c	MSM345	177	MSMmouse	Bacteria	Bacteroidota	Bacteroidia	Bacteroidales	Rikenellaceae	Rikenellaceae_RC9_gut_group	Rikenellaceae_RC9_gut_group Genus	0.206983651799705	0.173806242690201
0af0efc520539e982c5d5d36ed1a2287	GA5	177	NMR	Bacteria	Firmicutes	Bacilli	Erysipelotrichales	Erysipelotrichaceae	Allobaculum	Allobaculum Genus	0.200821439106855	0.0641215002154547
109ecbd1ceaaa6dd0939a2851fbd6018	F228	177	DMR	Bacteria	Bacteroidota	Bacteroidia	Bacteroidales	Rikenellaceae	Rikenellaceae_RC9_gut_group	Rikenellaceae_RC9_gut_group Genus	0.1870462543195	1.37157856894927
1e5431e66aba9d7a672890b43d5fd5d0	PVO_18	177	pvo	Bacteria	Firmicutes	Clostridia	Clostridia_UCG-014	Clostridia_UCG-014	Clostridia_UCG-014	Clostridia_UCG-014 Genus	0.265061323509592	0.0976969364561194
2ca74bea11c54ff707eff9a1a4b15f1e	MF_154	177	rabbit	Bacteria	Firmicutes	Bacilli	Izemoplasmatales	Izemoplasmatales	Izemoplasmatales	Izemoplasmatales Genus	0.0436556286163879	0.00732198274328632
2d166e0631eb11c087ecff0e7acd39a6	PVO_10	177	pvo	Bacteria	Firmicutes	Clostridia	Lachnospirales	Lachnospiraceae	Lachnospiraceae Family	Lachnospiraceae Family	0.0985627655486939	0.134349768216985
376e4780c9a3423abf5b01c0896e7c8a	F566	177	DMR	Bacteria	Firmicutes	Clostridia	Lachnospirales	Lachnospiraceae	Lachnospiraceae Family	Lachnospiraceae Family	0.150231713320545	0.0449992562106411
37cc7f4e25360ea6d5ba0b3117046f2f	MF_154	177	rabbit	Bacteria	Firmicutes	Clostridia	Clostridia_vadinBB60_group	Clostridia_vadinBB60_group	Clostridia_vadinBB60_group	unidentified	0.0436556286163879	0.0254821546320021
3a95b5b429aaf1252730d3ce59aa1157	M40	177	NMR	Bacteria	Firmicutes	Clostridia	Oscillospirales	Oscillospiraceae	Oscillospiraceae Family	Oscillospiraceae Family	0.195097217935717	0.0162607354730654
3cf6b133dce09fb2a3aaf896315b0e68	S02	177	spalax	Bacteria	Bacteroidota	Bacteroidia	Bacteroidales	Muribaculaceae	Muribaculaceae	Muribaculaceae Genus	0.652991957500184	0.0328328031237537
4a25198f80481f90d27d736e3767f575	mf_3	177	B6mouse	Bacteria	Firmicutes	Clostridia	Lachnospirales	Lachnospiraceae	Lachnospiraceae Family	Lachnospiraceae Family	0.234437086092715	0.115251084758044
5023bdf5f2d1390f35ccaf55133aaf66	PVO_15	177	pvo	Bacteria	Firmicutes	Clostridia	Oscillospirales	Oscillospiraceae	UCG-005	UCG-005 Genus	0.685647879140035	1.12358069160466
5432fe46aef57f423ace9c9a82bc2c2b	S02	177	spalax	Bacteria	Bacteroidota	Bacteroidia	Bacteroidales	Muribaculaceae	Muribaculaceae	Muribaculaceae Genus	0.652991957500184	0.975709290570308
54379d19de3cce65d569f1b8c285970a	PVO_17	177	pvo	Bacteria	Bacteria Kingdom	Bacteria Kingdom	Bacteria Kingdom	Bacteria Kingdom	Bacteria Kingdom	Bacteria Kingdom	0.276774405404138	0.038498657820765
582e81a4e383eeeec98b0fcc284a4c0e	MF_140	177	rabbit	Bacteria	Firmicutes	Clostridia	Clostridia_vadinBB60_group	Clostridia_vadinBB60_group	Clostridia_vadinBB60_group	unidentified	0.0543605115416273	0.386120830089461
5e489e67242303169c8781859aa2ea64	GH6	177	NMR	Bacteria	Spirochaetota	Spirochaetia	Spirochaetales	Spirochaetaceae	Treponema	Treponema Genus	0.201911888845794	0.02401168604856
7f854a7ca7196088bd787a5e3798a0a6	PVO_15	177	pvo	Bacteria	Firmicutes	Bacilli	Staphylococcales	Staphylococcaceae	Staphylococcus	Staphylococcus_lentus	0.685647879140035	0.0233365151858747
82d1fcf8762f0303c6a4c50d61e5ff8d	L128	177	NMR	Bacteria	Bacteroidota	Bacteroidia	Bacteroidales	Prevotellaceae	Prevotellaceae Family	Prevotellaceae Family	0.216675439777693	0.0886752107797836
8b13822c9086cde5cbd9aa69749af757	S06	177	spalax	Bacteria	Bacteroidota	Bacteroidia	Bacteroidales	Muribaculaceae	Muribaculaceae	Muribaculaceae Genus	0.585918103876328	0.0970144408684926
8d25b30e61a1542d118f0a1d96420b8b	GA17	177	NMR	Bacteria	Firmicutes	Clostridia	Oscillospirales	Oscillospiraceae	Oscillospiraceae Family	Oscillospiraceae Family	0.173498794330412	0.0293777287546716
9afc64bb11e5de6b1cffe93296ad4de8	MF_154	177	rabbit	Bacteria	Firmicutes	Bacilli	RF39	RF39	RF39	uncultured_Firmicutes	0.0436556286163879	0.0219245810957161
a26eb760f4741d2e5c5f147c0bfe1bae	mf_2	177	B6mouse	Bacteria	Bacteroidota	Bacteroidia	Bacteroidales	Muribaculaceae	Muribaculaceae	Muribaculaceae Genus	0.203100437182297	0.214812046591107
a6a0ef88ad19d1ee303d4657c579d32d	PVO_17	177	pvo	Bacteria	Bacteria Kingdom	Bacteria Kingdom	Bacteria Kingdom	Bacteria Kingdom	Bacteria Kingdom	Bacteria Kingdom	0.276774405404138	0.0233365151858747
a80e3f0110e069f92dce8887957eb45b	mf_2	177	B6mouse	Bacteria	Firmicutes	Bacilli	Erysipelotrichales	Erysipelotrichaceae	Turicibacter	Turicibacter Genus	0.203100437182297	0.0504936683222124
ac5128abccedf13cded0c2d74b428936	Y66b	177	NMR	Bacteria	Bacteroidota	Bacteroidia	Bacteroidales	Prevotellaceae	Prevotellaceae Family	Prevotellaceae Family	0.188588780565766	0.0880789838124378
bc0651baf0fffec6d11037275976c6ca	S01	177	spalax	Bacteria	Bacteroidota	Bacteroidia	Bacteroidales	Muribaculaceae	Muribaculaceae	Muribaculaceae Genus	0.521692996934685	0.369137165063672
c843b591d20dcb1e33898346f82c79fa	MSM341	177	MSMmouse	Bacteria	Bacteroidota	Bacteroidia	Bacteroidales	Muribaculaceae	Muribaculaceae	Muribaculaceae Genus	0.273883576269613	0.411303432795462
d2c0904eee4309e42ed5584f2c6836c7	MF_139	177	rabbit	Bacteria	Firmicutes	Clostridia	Oscillospirales	Ruminococcaceae	Incertae_Sedis	Incertae_Sedis Genus	0.0878852427271238	0.0177051334131443
e2aa4658e95277e345795060f083c962	PVO_18	177	pvo	Bacteria	Firmicutes	Clostridia	Oscillospirales	Oscillospiraceae	NK4A214_group	NK4A214_group Genus	0.265061323509592	0.373384242973995
e5695d39a67e5f5bc5228201b128d625	PVO_18	177	pvo	Bacteria	Firmicutes	Clostridia	Oscillospirales	Butyricicoccaceae	Butyricicoccaceae Family	Butyricicoccaceae Family	0.265061323509592	0.0628899307551538
e787dee3ecddc779d7b50e6069226241	MF_140	177	rabbit	Bacteria	Firmicutes	Clostridia	Christensenellales	Christensenellaceae	Christensenellaceae_R-7_group	Christensenellaceae_R-7_group Genus	0.0543605115416273	0.105155254991152
e9fe35efd948a6f5b0fc5606af98ea69	mf_2	177	B6mouse	Bacteria	Bacteroidota	Bacteroidia	Bacteroidales	Muribaculaceae	Muribaculaceae	uncultured_Muribaculaceae	0.203100437182297	0.116392184607134
fc2e00be8872f9683f9782bfa95a646d	F560	177	DMR	Bacteria	Firmicutes	Clostridia	Oscillospirales	UCG-010	UCG-010	UCG-010 Genus	0.177026553983097	0.129357365993951
ffca3e2faf5404a171f2c678e0510be3	S04	177	spalax	Bacteria	Bacteroidota	Bacteroidia	Bacteroidales	Muribaculaceae	Muribaculaceae	Muribaculaceae Genus	0.493696307040054	0.301060109999165
07aa2d5d9a104b56b558e58e1cd206d7	F577	176	DMR	Bacteria	Firmicutes	Clostridia	Oscillospirales	Oscillospiraceae	NK4A214_group	NK4A214_group Genus	0.202203559242196	1.22399836366341
08adbc5295e79ddbd27a1e49b05fc4dc	GH36	176	NMR	Bacteria	Bacteroidota	Bacteroidia	Bacteroidales	Rikenellaceae	Rikenellaceae_RC9_gut_group	Rikenellaceae_RC9_gut_group Genus	0.214641999097528	0.225102781398803
1477e3f0f47f79d9e224c5ff8b0b52a2	F528	176	DMR	Bacteria	Actinobacteriota	Coriobacteriia	Coriobacteriales	Eggerthellaceae	Gordonibacter	Gordonibacter Genus	0.11655706329181	0.497192195170328
225e69c7385f484bfae93217141c604e	S09	176	spalax	Bacteria	Firmicutes	Clostridia	Lachnospirales	Lachnospiraceae	Lachnospiraceae Family	Lachnospiraceae Family	0.279733617305339	0.251903653344958
23749e2fde13561601519a61d131524e	F541	176	DMR	Bacteria	Bacteroidota	Bacteroidia	Bacteroidales	Prevotellaceae	Prevotellaceae Family	Prevotellaceae Family	0.0596397892275631	0.00545445529825953
23ee2d5a34aea9e97801e5249e0603e7	F538	176	DMR	Bacteria	Firmicutes	Clostridia	Clostridia_UCG-014	Clostridia_UCG-014	Clostridia_UCG-014	Clostridia_UCG-014 Genus	0.126469489235722	0.0999776863192344
31a0b54447e017edcd888daec0e4df40	MF_140	176	rabbit	Bacteria	Firmicutes	Clostridia	Lachnospirales	Lachnospiraceae	Lachnospiraceae Family	Lachnospiraceae Family	0.0540533900074938	0.00963854225528651
34c3988ed3a5e3630b8488505b7f9f98	MSM344	176	MSMmouse	Bacteria	Firmicutes	Clostridia	Oscillospirales	Oscillospiraceae	Colidextribacter	Colidextribacter Genus	0.214231808554666	0.217624311372173
5f1d6ff22f13d6863eb5d3d677470fa5	MF_148	176	hare	Bacteria	Firmicutes	Clostridia	Lachnospirales	Lachnospiraceae	[Ruminococcus]_gnavus_group	[Ruminococcus]_gnavus_group Genus	0.0480934762292529	0.0257192497640122
681aab7e0a6b30dfb659c6fa9b8deb9b	F518	176	DMR	Bacteria	Bacteroidota	Bacteroidia	Bacteroidia Class	Bacteroidia Class	Bacteroidia Class	Bacteroidia Class	0.172407037341797	0.161867159220509
68dcfc9285c85f3590563948a2ea348a	S11	176	spalax	Bacteria	Bacteroidota	Bacteroidia	Bacteroidales	Muribaculaceae	Muribaculaceae	Muribaculaceae Genus	0.325992331771287	0.378968456394513
7109c3732f21db3d8ca19a4be2231a80	H15	176	NMR	Bacteria	Rs-K70_termite_group	Rs-K70_termite_group	Rs-K70_termite_group	Rs-K70_termite_group	Rs-K70_termite_group	Rs-K70_termite_group Genus	0.382334412269459	0.031058004753555
7a746dd2beda92d36ccd7c67523dd8a1	F571	176	DMR	Bacteria	Bacteroidota	Bacteroidia	Bacteroidales	Prevotellaceae	Prevotella	Prevotella_nanceiensis	0.0872008046256063	0.0071899638022512
854aa2b8c1e1b5894427da2921f2daec	MF_152	176	hare	Bacteria	Firmicutes	Clostridia	Lachnospirales	Lachnospiraceae	Lachnospiraceae Family	Lachnospiraceae Family	0.0664557201005898	0.00601939888093903
85ae192e589c308e221bea6cd2b908eb	O15	176	NMR	Bacteria	Firmicutes	Clostridia	Eubacteriales	Eubacteriaceae	Eubacteriaceae Family	Eubacteriaceae Family	0.199356621811427	0.706312146498386
8c81f14852c4ff2bebaeee9a429741f7	MF_148	176	hare	Bacteria	Bacteroidota	Bacteroidia	Bacteroidales	Tannerellaceae	Parabacteroides	Parabacteroides_merdae	0.0480934762292529	0.115155204727964
8ecb0240bbbf6df01056c2d7a9890f6d	mf_3	176	B6mouse	Bacteria	Bacteroidota	Bacteroidia	Bacteroidales	Muribaculaceae	Muribaculaceae	uncultured_Bacteroidales	0.233112582781457	0.170594427438887
8fa3bb6a74294c2f87ffa923221aaef1	M40	176	NMR	Bacteria	Bacteroidota	Bacteroidia	Bacteroidales	Marinifilaceae	Butyricimonas	Butyricimonas Genus	0.193994973766589	0.00953963147753173
99f8fa59bf4a0a525d02a426db1c25f3	PVO_10	176	pvo	Bacteria	Bacteria Kingdom	Bacteria Kingdom	Bacteria Kingdom	Bacteria Kingdom	Bacteria Kingdom	Bacteria Kingdom	0.0980059137659329	0.0232046704673104
9f6a733f054f19abe2454403c5749e1f	MF_143	176	rabbit	Bacteria	Firmicutes	Clostridia	Christensenellales	Christensenellaceae	Christensenellaceae_R-7_group	Christensenellaceae_R-7_group Genus	0.0478515731204663	0.00872846530414358
9f84a76ba7a441b96436b7192b6a0042	PVO_19	176	pvo	Bacteria	Firmicutes	Clostridia	Oscillospirales	Oscillospiraceae	UCG-005	UCG-005 Genus	0.226186192361075	0.0822711043841006
a276f112990c59e1236a11a4818af93c	MF_147	176	rabbit	Bacteria	Firmicutes	Clostridia	Lachnospirales	Lachnospiraceae	Lachnospiraceae_NK4B4_group	Lachnospiraceae_NK4B4_group Genus	0.049990058795126	0.0280055498147166
a79bec895bdd8fcda413c4709388db63	PVO_16	176	pvo	Bacteria	Bacteroidota	Bacteroidia	Bacteroidales	Muribaculaceae	Muribaculaceae	Muribaculaceae Genus	0.387673737306989	1.04869289146015
b9bb18600d1dd69036e4dbd112d8645d	F514	176	DMR	Bacteria	Firmicutes	Clostridia	Oscillospirales	Oscillospiraceae	Oscillospiraceae Family	Oscillospiraceae Family	0.132521139380614	0.0995438091932365
bba3bbb04400431ab7336b428bfe26de	F212	176	DMR	Bacteria	Cyanobacteria	Vampirivibrionia	Gastranaerophilales	Gastranaerophilales	Gastranaerophilales	Gastranaerophilales Genus	0.104729488491657	0.342143105072643
d29fefa8b22ac0cc71896ff749a44ae6	PVO_09	176	pvo	Bacteria	Bacteroidota	Bacteroidia	Bacteroidales	Bacteroidaceae	Bacteroides	Bacteroides Genus	0.109720897467068	0.0312471982997305
de7dd3152ac71f84ae29298ecd828f06	MSM342	176	MSMmouse	Bacteria	Bacteroidota	Bacteroidia	Bacteroidales	Muribaculaceae	Muribaculaceae	Muribaculaceae Genus	0.249680805788055	0.229841245019563
df63292a67e7fb72b00a51e9b2ccd5d6	MF_153	176	rabbit	Bacteria	Firmicutes	Clostridia	Oscillospirales	Ruminococcaceae	Subdoligranulum	Subdoligranulum Genus	0.0424240525094068	0.211799726811446
e01cf99706d8dcd603efbba4486a129a	MF_144	176	rabbit	Bacteria	Firmicutes	Clostridia	Clostridia_UCG-014	Clostridia_UCG-014	Clostridia_UCG-014	Clostridia_UCG-014 Genus	0.0502575700464883	0.0531981345077187
f356f16e76debf0ce0442ca49b6104a8	MSM345	176	MSMmouse	Bacteria	Bacteroidota	Bacteroidia	Bacteroidales	Rikenellaceae	Rikenella	Rikenella Genus	0.205814252636995	0.115816530977257
fc2e00be8872f9683f9782bfa95a646d	F571	176	DMR	Bacteria	Firmicutes	Clostridia	Oscillospirales	UCG-010	UCG-010	UCG-010 Genus	0.0872008046256063	0.129357365993951
0e7e09e2f26a49f7e392c9a979f935d0	H15	175	NMR	Bacteria	Bacteroidota	Bacteroidia	Bacteroidales	Rikenellaceae	Rikenellaceae_RC9_gut_group	Rikenellaceae_RC9_gut_group Genus	0.380162057654292	0.0828755484610569
123690c5fc1c8b61589ad8bb84bd1061	F518	175	DMR	Bacteria	Bacteroidota	Bacteroidia	Bacteroidia Class	Bacteroidia Class	Bacteroidia Class	Bacteroidia Class	0.171427451902355	0.580930480487926
1c370281c153b6f31800fd29bd3594dd	S01	175	spalax	Bacteria	Firmicutes	Clostridia	Lachnospirales	Lachnospiraceae	Anaerostipes	Anaerostipes Genus	0.51579816081113	0.0523098897225906
23ee2d5a34aea9e97801e5249e0603e7	F200	175	DMR	Bacteria	Firmicutes	Clostridia	Clostridia_UCG-014	Clostridia_UCG-014	Clostridia_UCG-014	Clostridia_UCG-014 Genus	0.0926450424314294	0.0999776863192344
2b632a4a111020977452d32d3abdbb42	FVBN549	175	FVBNmouse	Bacteria	Bacteroidota	Bacteroidia	Bacteroidales	Muribaculaceae	Muribaculaceae	uncultured_Bacteroidales	0.241126543209877	0.376060439792344
3587846c90a1f5ac601a049f34c8ba6b	G14	175	NMR	Bacteria	Firmicutes	Bacilli	Erysipelotrichales	Erysipelotrichaceae	Allobaculum	Allobaculum Genus	0.405721837108478	0.163203581698
3adb2d287c69d32efaa0ee694dfd63d2	F212	175	DMR	Bacteria	Bacteroidota	Bacteroidia	Bacteroidales	Marinilabiliaceae	Marinilabiliaceae Family	Marinilabiliaceae Family	0.104134434579773	0.0306813110527099
3b86c743ad3ceff86644bc3ce0d66a16	GH36	175	NMR	Bacteria	Bacteroidota	Bacteroidia	Bacteroidales	Rikenellaceae	Rikenellaceae_RC9_gut_group	Rikenellaceae_RC9_gut_group Genus	0.213422442284474	0.16737717046942
42b73ed6870a6be699ec8ad902cf84df	MF_154	175	rabbit	Bacteria	Firmicutes	Clostridia	Clostridia_UCG-014	Clostridia_UCG-014	Clostridia_UCG-014	Clostridia_UCG-014 Genus	0.0431623446772197	0.00868709817000072
43d3e97de5be62fbc5bef7436779aef0	2D14	175	NMR	Bacteria	Bacteroidota	Bacteroidia	Bacteroidales	Paludibacteraceae	Paludibacteraceae Family	Paludibacteraceae Family	0.19426744521658	0.16146910324754
4c44691bd5030b1178e14a9e80834f69	PVO_09	175	pvo	Bacteria	Actinobacteriota	Coriobacteriia	Coriobacteriales	Eggerthellaceae	Enterorhabdus	Enterorhabdus Genus	0.109097483276914	0.0568250737011977
5432fe46aef57f423ace9c9a82bc2c2b	S10	175	spalax	Bacteria	Bacteroidota	Bacteroidia	Bacteroidales	Muribaculaceae	Muribaculaceae	Muribaculaceae Genus	0.639573130619107	0.975709290570308
5a5fad107a58e7282c09946827ef6c7b	MF_154	175	rabbit	Bacteria	Firmicutes	Clostridia	Clostridia_vadinBB60_group	Clostridia_vadinBB60_group	Clostridia_vadinBB60_group	Clostridia_vadinBB60_group Genus	0.0431623446772197	0.0263508644490022
5b546e63ef7988a641eaa4f3146c051a	S07	175	spalax	Bacteria	Bacteroidota	Bacteroidia	Bacteroidales	Muribaculaceae	Muribaculaceae	Muribaculaceae Genus	0.482878507767446	0.340014283196839
5ca2bfb18a9bd51b36b86c71c8f836bb	F541	175	DMR	Bacteria	Bacteroidota	Bacteroidia	Bacteroidales	p-251-o5	p-251-o5	p-251-o5 Genus	0.0593009267887701	0.0599680170575693
65441a076e1d645106982a3e2423e0b3	2D10	175	NMR	Bacteria	Firmicutes	Clostridia	Lachnospirales	Lachnospiraceae	Blautia	Blautia Genus	0.200183024479524	0.270849650529693
6bd1366d5139a8351efff86bc3a42e78	S03	175	spalax	Bacteria	Bacteroidota	Bacteroidia	Bacteroidales	Muribaculaceae	Muribaculaceae	Muribaculaceae Genus	0.677008781771055	0.187907511663065
7283f6748f9bf1fcceda2b1cca5bf9d0	F201	175	DMR	Bacteria	Bacteroidota	Bacteroidia	Bacteroidales	Muribaculaceae	Muribaculaceae	Muribaculaceae Genus	0.0605061076593817	0.0721475678087966
7af0ca6b149c28ed1da4c04b112c4551	2D14	175	NMR	Bacteria	Firmicutes	Clostridia	Lachnospirales	Lachnospiraceae	Lachnospiraceae Family	Lachnospiraceae Family	0.19426744521658	0.0413564705531631
844d742c3260e7526c943c6190bd4e20	F577	175	DMR	Bacteria	Firmicutes	Clostridia	Christensenellales	Christensenellaceae	Christensenellaceae_R-7_group	Christensenellaceae_R-7_group Genus	0.201054675382866	0.417234839093569
99cea7cf3846f75869a4a871a0f6fd42	MF_143	175	rabbit	Bacteria	Firmicutes	Clostridia	Christensenellales	Christensenellaceae	Christensenellaceae_R-7_group	Christensenellaceae_R-7_group Genus	0.0475796891822819	0.0975850694430081
9a35c11c2cb6e53e403f4366d2ece498	MF_136	175	hare	Bacteria	Firmicutes	Clostridia	Oscillospirales	Ruminococcaceae	Ruminococcaceae Family	Ruminococcaceae Family	0.0421203631497367	0.0152537039823796
9ce178ac258400db75fb2418ad069a2a	PVO_17	175	pvo	Bacteria	Firmicutes	Clostridia	Lachnospirales	Lachnospiraceae	Lachnospiraceae Family	Lachnospiraceae Family	0.273647010992791	0.0230728257487462
a707525f6eca0751a2882d807681e45c	MSM343	175	MSMmouse	Bacteria	Firmicutes	Clostridia	Lachnospirales	Lachnospiraceae	Lachnospiraceae Family	Lachnospiraceae Family	0.210521250616527	0.0285061785105766
ac19141d1e8a041a548e1dd6b9430f61	MF_147	175	rabbit	Bacteria	Firmicutes	Clostridia	Clostridia_vadinBB60_group	Clostridia_vadinBB60_group	Clostridia_vadinBB60_group	Clostridia_vadinBB60_group Genus	0.0497060243701537	0.0072392484750006
c104c3ad070d479d50726fb35b9dd5ca	F538	175	DMR	Bacteria	Bacteroidota	Bacteroidia	Bacteroidales	Muribaculaceae	Muribaculaceae	Muribaculaceae Genus	0.125750912592337	0.327794168691427
cc33b8f52aec5755517257c5cdfa952c	MSM346	175	MSMmouse	Bacteria	Firmicutes	Bacilli	Erysipelotrichales	Erysipelotrichaceae	Dubosiella	Dubosiella Genus	0.205831500452829	0.250854370893074
e62991c09b9bb6893d7dbbbfdaa837b2	MF_152	175	hare	Bacteria	Bacteroidota	Bacteroidia	Bacteroidales	Muribaculaceae	Muribaculaceae	Muribaculaceae Genus	0.0660781307818364	0.0249668249038948
eb7f7fb2195a704d126dd17545f47cf1	S11	175	spalax	Bacteria	Bacteroidota	Bacteroidia	Bacteroidales	Muribaculaceae	Muribaculaceae	Muribaculaceae Genus	0.324140102613495	0.103692299130951
0563ebd55462f72bdd0401f80dd8f157	S04	174	spalax	Bacteria	Bacteroidota	Bacteroidia	Bacteroidales	Muribaculaceae	Muribaculaceae	Muribaculaceae Genus	0.485328573022425	0.0951594802400319
0655181743dfd453afe5588f3b99716b	PVO_10	174	pvo	Bacteria	Bacteroidota	Bacteroidia	Bacteroidales	Muribaculaceae	Muribaculaceae	Muribaculaceae Genus	0.096892210200411	0.0552429370784265
0c959584e8ef6912974ef9d22d9a238a	mf_3	174	B6mouse	Bacteria	Bacteroidota	Bacteroidia	Bacteroidales	Muribaculaceae	Muribaculaceae	uncultured_Bacteroidales	0.23046357615894	0.156045404362995
1fc5890384c5154f1284bff2f3b9a7e7	MF_156	174	hare	Bacteria	Bacteroidota	Bacteroidia	Bacteroidales	Marinifilaceae	Odoribacter	Odoribacter Genus	0.0446671527000524	0.0276687141743163
24857274c98d0680ceec0ffb7b290cf1	S04	174	spalax	Bacteria	Firmicutes	Bacilli	Lactobacillales	Lactobacillaceae	Lactobacillus	Lactobacillus Genus	0.485328573022425	0.539608046819206
274aa4cce8ac942b1ba084eeb9c5250a	MF_143	174	rabbit	Bacteria	Firmicutes	Clostridia	Oscillospirales	Oscillospiraceae	UCG-005	UCG-005 Genus	0.0473078052440974	0.0309839834730026
2d963333e1d0ccf3dd5164f71672cf23	F514	174	DMR	Bacteria	Bacteroidota	Bacteroidia	Bacteroidales	Muribaculaceae	Muribaculaceae	Muribaculaceae Genus	0.131015217342198	0.0699161997322358
2e55c03ea38831cdd247158b084911a2	mf_2	174	B6mouse	Bacteria	Bacteroidota	Bacteroidia	Bacteroidales	Muribaculaceae	Muribaculaceae	uncultured_Bacteroidales	0.199658056891072	0.0496378434353952
394b3bf51d30dc8a518c9865b8d48634	MF_147	174	rabbit	Bacteria	Firmicutes	Clostridia	Christensenellales	Christensenellaceae	Christensenellaceae_R-7_group	Christensenellaceae_R-7_group Genus	0.0494219899451814	0.0168777907302871
3dda81dbe7563e0a784f5ae62e04226f	S09	174	spalax	Bacteria	Firmicutes	Clostridia	Lachnospirales	Lachnospiraceae	Lachnospiraceae Family	Lachnospiraceae Family	0.276554826199596	0.460030235858244
3f7f7908be860982e2dfdc981603d0fe	PVO_17	174	pvo	Bacteria	Actinobacteriota	Coriobacteriia	Coriobacteriales	Eggerthellaceae	Enterorhabdus	Enterorhabdus Genus	0.272083313787118	0.140150935833812
49b65a3ca234740512a8dc5b92ccf5a0	FVBN549	174	FVBNmouse	Bacteria	Bacteroidota	Bacteroidia	Bacteroidales	Bacteroidaceae	Bacteroides	Bacteroides_sartorii	0.239748677248677	0.182754400033765
579d7d71127cdde834287d4a587e1b7b	PVO_07	174	pvo	Bacteria	Bacteroidota	Bacteroidia	Bacteroidales	Prevotellaceae	Prevotellaceae_UCG-001	Prevotellaceae_UCG-001 Genus	0.694888178913738	0.579062003934246
83e3d6f29b1e796d11930a663e44aad3	PVO_17	174	pvo	Bacteria	Firmicutes	Clostridia	Lachnospirales	Lachnospiraceae	[Eubacterium]_xylanophilum_group	[Eubacterium]_xylanophilum_group Genus	0.272083313787118	0.107585290348439
844d742c3260e7526c943c6190bd4e20	F212	174	DMR	Bacteria	Firmicutes	Clostridia	Christensenellales	Christensenellaceae	Christensenellaceae_R-7_group	Christensenellaceae_R-7_group Genus	0.103539380667889	0.417234839093569
894592b4f4b69f1db60e2df75e58fc50	F566	174	DMR	Bacteria	Actinobacteriota	Coriobacteriia	Coriobacteriales	Eggerthellaceae	Eggerthellaceae Family	Eggerthellaceae Family	0.147685413094773	0.0509185798581842
8d757ed2d871c95935d64a2b1463f4b4	S13	174	spalax	Bacteria	Bacteroidota	Bacteroidia	Bacteroidales	Muribaculaceae	Muribaculaceae	Muribaculaceae Genus	0.554157775725342	0.165091495932999
9024fca1cd76cf58cbc009be016d428a	PVO_09	174	pvo	Bacteria	Firmicutes	Clostridia	Oscillospirales	Oscillospiraceae	UCG-005	UCG-005 Genus	0.108474069086761	0.628503773395845
90aade8ff0116b143acb5b827d29773b	MF_140	174	rabbit	Bacteria	Bacteroidota	Bacteroidia	Bacteroidales	Barnesiellaceae	Barnesiellaceae Family	Barnesiellaceae Family	0.0534391469392268	0.189337372971873
98508901684755ade2eb95d62d880e20	MF_147	174	rabbit	Bacteria	Firmicutes	Clostridia	Clostridia_UCG-014	Clostridia_UCG-014	Clostridia_UCG-014	Clostridia_UCG-014 Genus	0.0494219899451814	0.0334660115215742
9f4a338d0544b7ac1c7643304ac451bf	L133	174	NMR	Bacteria	Bacteroidota	Bacteroidia	Bacteroidales	Muribaculaceae	Muribaculaceae	Muribaculaceae Genus	0.163378747617393	0.108459105605347
af323ccd6fa9eea0940b4f56b4c1389d	F514	174	DMR	Bacteria	Bacteroidota	Bacteroidia	Bacteroidales	Muribaculaceae	Muribaculaceae	Muribaculaceae Genus	0.131015217342198	0.175224376456588
b5256642df3fc7ccd4b8b4a0f9bb1fa2	DCG6	174	NMR	Bacteria	Firmicutes	Clostridia	Eubacteriales	Eubacteriaceae	Eubacteriaceae Family	Eubacteriaceae Family	0.193891309434929	0.300173176832788
befd4cd2b23acf31c02e19985ae708fe	mf_1	174	B6mouse	Bacteria	Firmicutes	Clostridia	Oscillospirales	Oscillospiraceae	Oscillibacter	Oscillibacter Genus	0.175880158898626	0.0496378434353952
c0c6de5f96a4bf636b60aff158542063	H4	174	NMR	Bacteria	Bacteroidota	Bacteroidia	Bacteroidales	Muribaculaceae	Muribaculaceae	Muribaculaceae Genus	0.405480984340045	0.27090385298127
c104c3ad070d479d50726fb35b9dd5ca	F518	174	DMR	Bacteria	Bacteroidota	Bacteroidia	Bacteroidales	Muribaculaceae	Muribaculaceae	Muribaculaceae Genus	0.170447866462913	0.327794168691427
c1d0b633213f111736bdc981e8fcd96e	MSM345	174	MSMmouse	Bacteria	Firmicutes	Clostridia	Lachnospirales	Lachnospiraceae	Lachnospiraceae Family	Lachnospiraceae Family	0.203475454311575	0.0969210069359605
c41814121308544fe6e6dc6327604921	F571	174	DMR	Bacteria	Firmicutes	Clostridia	Oscillospirales	[Eubacterium]_coprostanoligenes_group	[Eubacterium]_coprostanoligenes_group	[Eubacterium]_coprostanoligenes_group Genus	0.0862098863912244	2.08868448455397
c6fa4ab7326de53ab3b14c0c8fdc3ebf	MF_154	174	rabbit	Bacteria	Firmicutes	Clostridia	Christensenellales	Christensenellaceae	Christensenellaceae_R-7_group	Christensenellaceae_R-7_group Genus	0.0429157027076355	0.0190288817057159
d14659992509871a2bac234caabe3a41	MF_144	174	rabbit	Bacteria	Firmicutes	Clostridia	Oscillospirales	Ruminococcaceae	Ruminococcus	Ruminococcus_sp.	0.04968646129596	0.157856983889156
dd0eaa62391bc48db6b2c1346b75caea	MF_140	174	rabbit	Bacteria	Firmicutes	Clostridia	Clostridia_vadinBB60_group	Clostridia_vadinBB60_group	Clostridia_vadinBB60_group	unidentified	0.0534391469392268	0.0099694793284294
df254342ad7121dbe6d65d797bb84635	MF_143	174	rabbit	Bacteria	Firmicutes	Clostridia	Eubacteriales	Eubacteriaceae	Eubacteriaceae Family	Eubacteriaceae Family	0.0473078052440974	0.0148921682914298
e723a36a911bbc0d275ef060de541b8b	MF_147	174	rabbit	Bacteria	Firmicutes	Clostridia	Oscillospirales	Oscillospiraceae	V9D2013_group	V9D2013_group Genus	0.0494219899451814	0.0832306738954355
eaf9d782cec8dba0506cc9d42a1b2005	MSM344	174	MSMmouse	Bacteria	Firmicutes	Clostridia	Lachnospirales	Lachnospiraceae	Roseburia	Roseburia Genus	0.211797356184726	0.103762489778499
efcbab5f2d113fe7b45c999302dfa1e8	MF_156	174	hare	Bacteria	Firmicutes	Clostridia	Clostridia_UCG-014	Clostridia_UCG-014	Clostridia_UCG-014	Clostridia_UCG-014 Genus	0.0446671527000524	0.034064325485314
f4bfef7beb102100764a72397788fd1c	PVO_19	174	pvo	Bacteria	Bacteroidota	Bacteroidia	Bacteroidales	Muribaculaceae	Muribaculaceae	Muribaculaceae Genus	0.223615894720609	0.0312471982997305
f63b99240e3d80855d86bdc184493f94	MF_154	174	rabbit	Bacteria	Firmicutes	Clostridia	Monoglobales	Monoglobaceae	Monoglobus	Monoglobus Genus	0.0429157027076355	0.0261853959124307
f8e2983e9b8e6f0123fa951ecb616c42	S06	174	spalax	Bacteria	Bacteroidota	Bacteroidia	Bacteroidales	Muribaculaceae	Muribaculaceae	Muribaculaceae Genus	0.57598728855639	1.10295958968271
002f3595b8a20738572f67dfcaf531a1	R35	173	NMR	Bacteria	Actinobacteriota	Coriobacteriia	Coriobacteriales	Eggerthellaceae	DNF00809	DNF00809 Genus	0.213820464966815	0.139733920165209
10412032e5a4099296e96a115a57c7f6	H4	173	NMR	Bacteria	Firmicutes	Clostridia	Oscillospirales	Ruminococcaceae	Incertae_Sedis	Incertae_Sedis Genus	0.403150633855332	0.168786434210419
204f9c6b49f119dc0c3a824f2b491f20	MF_154	173	rabbit	Bacteria	Firmicutes	Clostridia	Christensenellales	Christensenellaceae	Christensenellaceae_R-7_group	Christensenellaceae_R-7_group Genus	0.0426690607380514	0.113097744746581
264cedaca352138fd2149591ecf57626	MF_143	173	rabbit	Bacteria	Firmicutes	Bacilli	RF39	RF39	RF39	RF39 Genus	0.0470359213059129	0.0389264732284318
2991990aecd90c47f2159b256f7f44a9	MF_154	173	rabbit	Bacteria	Firmicutes	Clostridia	Oscillospirales	Ruminococcaceae	Ruminococcaceae Family	Ruminococcaceae Family	0.0426690607380514	0.0131961157915725
2a9d78d594ec5fcfe20ea5193477579b	MF_149	173	hare	Bacteria	Firmicutes	Clostridia	Oscillospirales	Oscillospiraceae	Oscillospiraceae Family	Oscillospiraceae Family	0.0473066647707541	0.0542771933184672
2ba85532d09e46703511d81ccb3a4622	2D14	173	NMR	Bacteria	Firmicutes	Clostridia	Christensenellales	Christensenellaceae	Christensenellaceae_R-7_group	Christensenellaceae_R-7_group Genus	0.192047245842677	0.117944534631301
2ea26d029029294ae75d44246f9e5167	PVO_15	173	pvo	Bacteria	Firmicutes	Clostridia	Oscillospirales	Oscillospiraceae	Colidextribacter	Colidextribacter Genus	0.670153011814836	0.43877922338187
3586e5ed26b0fe9d2b88c41818b48636	R10	173	NMR	Bacteria	Bacteroidota	Bacteroidia	Bacteroidales	Muribaculaceae	Muribaculaceae	Muribaculaceae Genus	0.175257314206986	0.0580508256388437
3802b20ed604961c1477aa8cba983fc5	PVO_18	173	pvo	Bacteria	Firmicutes	Clostridia	Lachnospirales	Lachnospiraceae	Lachnospiraceae_UCG-010	Lachnospiraceae_UCG-010 Genus	0.259071237102595	0.161641624959787
4382fa89de91c2123c51b2c5a3526794	L128	173	NMR	Bacteria	Bacteroidota	Bacteroidia	Bacteroidales	Muribaculaceae	Muribaculaceae	Muribaculaceae Genus	0.211778819669723	0.191659868775865
4b013e5b4d453c3329b148bdc6dc8f82	S06	173	spalax	Bacteria	Bacteroidota	Bacteroidia	Bacteroidales	Muribaculaceae	Muribaculaceae	Muribaculaceae Genus	0.572677016783078	0.0320908188723694
5bda8853404fe5cb2a95e1783ca59cd8	2D10	173	NMR	Bacteria	Spirochaetota	Spirochaetia	Spirochaetales	Spirochaetaceae	Sphaerochaeta	Sphaerochaeta Genus	0.197895218485472	0.117890332179724
61a348ce30c8b082fc5da3f3629142bc	MF_154	173	rabbit	Bacteria	Firmicutes	Clostridia	Clostridia_vadinBB60_group	Clostridia_vadinBB60_group	Clostridia_vadinBB60_group	Clostridia_vadinBB60_group Genus	0.0426690607380514	0.00715651420671488
69bfd82284379acee9a2e4acf6e6e774	F213	173	DMR	Bacteria	Bacteroidota	Bacteroidia	Bacteroidales	Muribaculaceae	Muribaculaceae	Muribaculaceae Genus	0.11605908950638	0.0830874696286012
7823c990b48e0d5fdbb67b0cf1511b0d	D27	173	NMR	Bacteria	Bacteroidota	Bacteroidia	Bacteroidales	Bacteroidales Order	Bacteroidales Order	Bacteroidales Order	0.175820155290865	0.142931864808245
7d88ac676ab9dc679defecbe1d4eaf54	MF_144	173	rabbit	Bacteria	Firmicutes	Clostridia	Oscillospirales	Hungateiclostridiaceae	Hungateiclostridiaceae Family	Hungateiclostridiaceae Family	0.0494009069206958	0.0443455678011465
82c789134ae6f1ce1eb7a21113d59602	FVBN549	173	FVBNmouse	Bacteria	Firmicutes	Clostridia	Oscillospirales	Oscillospiraceae	Colidextribacter	Colidextribacter Genus	0.238370811287478	0.107626725193095
88b665fbd9ae81f4cd12f7d03214dd4a	MF_156	173	hare	Bacteria	Actinobacteriota	Coriobacteriia	Coriobacteriales	Atopobiaceae	Atopobiaceae Family	Atopobiaceae Family	0.0444104449259141	0.04435886561692
916158eed16430b60f31859c80a45ec2	F529	173	DMR	Bacteria	Bacteroidota	Bacteroidia	Bacteroidales	Muribaculaceae	Muribaculaceae	Muribaculaceae Genus	0.15678810947979	0.228281350721476
9426f864cbf3629f040d6c7c3ed64180	2D14	173	NMR	Bacteria	Bacteroidota	Bacteroidia	Bacteroidales	Rikenellaceae	Rikenellaceae_RC9_gut_group	Rikenellaceae_RC9_gut_group Genus	0.192047245842677	0.317463758885814
9d2b5cac004beb045c25df1c8a40b544	O15	173	NMR	Bacteria	Bacteroidota	Bacteroidia	Bacteroidales	Muribaculaceae	Muribaculaceae	Muribaculaceae Genus	0.195958497576005	0.476710561618702
a0235b17bd9ef97b517a13c265f02989	MSM345	173	MSMmouse	Bacteria	Bacteroidota	Bacteroidia	Bacteroidales	Muribaculaceae	Muribaculaceae	Muribaculaceae Genus	0.202306055148865	0.0915455561311089
a2e64e93041b87c77eba6d4676e77ddc	PVO_09	173	pvo	Bacteria	Firmicutes	Clostridia	Lachnospirales	Lachnospiraceae	Lachnospiraceae_UCG-006	Lachnospiraceae_UCG-006 Genus	0.107850654896607	0.0369165211979939
a82b193253167133d3e6b211bddf54ee	MSM343	173	MSMmouse	Bacteria	Bacteroidota	Bacteroidia	Bacteroidales	Muribaculaceae	Muribaculaceae	unidentified	0.208115293466623	0.0441438535792358
b1433ade846d530f325945bb135f1bba	Y51b	173	NMR	Bacteria	Firmicutes	Clostridia	Christensenellales	Christensenellaceae	Christensenellaceae_R-7_group	Christensenellaceae_R-7_group Genus	0.680539711262342	0.478987064584931
c0c6de5f96a4bf636b60aff158542063	G14	173	NMR	Bacteria	Bacteroidota	Bacteroidia	Bacteroidales	Muribaculaceae	Muribaculaceae	Muribaculaceae Genus	0.401085016112953	0.27090385298127
c6aecbf00285d5509f1b019be151b64b	F200	173	DMR	Bacteria	Actinobacteriota	Coriobacteriia	Coriobacteriales	Coriobacteriales_Incertae_Sedis	Coriobacteriales_Incertae_Sedis Family	Coriobacteriales_Incertae_Sedis Family	0.0915862419464988	0.0648956215599742
ce60484742b169ad5e6dd4e9ee44733b	MF_150	173	hare	Bacteria	Firmicutes	Clostridia	Lachnospirales	Lachnospiraceae	Lachnospiraceae Family	bacterium_enrichment	0.0471140595979237	0.0638877108499665
d91c86eb4193642d8ba377b123cc634e	S04	173	spalax	Bacteria	Bacteroidota	Bacteroidia	Bacteroidales	Muribaculaceae	Muribaculaceae	Muribaculaceae Genus	0.482539328349883	0.181971637651991
df23b8949e8d76a9f6b8220855b8ddfe	MF_139	173	rabbit	Bacteria	Firmicutes	Clostridia	Oscillospirales	Ruminococcaceae	Subdoligranulum	Subdoligranulum Genus	0.0858991355468498	0.0969645624308652
e082e57d95bab5bb95a2250e5365cb58	F528	173	DMR	Bacteria	Firmicutes	Clostridia	Lachnospirales	Lachnospiraceae	Lachnospiraceae Family	Lachnospiraceae Family	0.114570295167518	0.0646476917736897
eee7a5d0e69d4129a7cd4fd8c7a6abea	GA5	173	NMR	Bacteria	Firmicutes	Clostridia	Lachnospirales	Lachnospiraceae	Lachnospiraceae Family	Lachnospiraceae Family	0.196283101499921	0.0807074503979815
f83157419dd89248f996d2f278fbc713	2D10	173	NMR	Bacteria	Planctomycetota	Planctomycetes	Pirellulales	Pirellulaceae	p-1088-a5_gut_group	p-1088-a5_gut_group Genus	0.197895218485472	0.239845848227715
fc224cd4a1ffe36b74bdec848bbba352	2D10	173	NMR	Bacteria	Firmicutes	Clostridia	Lachnospirales	Lachnospiraceae	ASF356	ASF356 Genus	0.197895218485472	0.0123039565079529
033c97e95fd7923effd179113c6f5056	S12	172	spalax	Bacteria	Firmicutes	Clostridia	Oscillospirales	Oscillospiraceae	Oscillospiraceae Family	Oscillospiraceae Family	0.484452456061289	0.0949739841771858
049ba9e7d6bab51758d43ac2f43fd1bc	PVO_18	172	pvo	Bacteria	Firmicutes	Clostridia	Lachnospirales	Lachnospiraceae	Roseburia	Roseburia Genus	0.257573715500846	0.0272918567428026
058383c889389dee4bbe2e3e86fb8f66	MF_147	172	rabbit	Bacteria	Firmicutes	Clostridia	Oscillospirales	Oscillospiraceae	V9D2013_group	V9D2013_group Genus	0.0488539210952367	0.0161331823157156
0d79b8e37699d0ee5411b067127a8328	MF_147	172	rabbit	Bacteria	Firmicutes	Clostridia	Clostridia_vadinBB60_group	Clostridia_vadinBB60_group	Clostridia_vadinBB60_group	Clostridia_vadinBB60_group Genus	0.0488539210952367	0.0135684199988583
164b12a7f94fed5ed43389908aab6c81	H3	172	NMR	Bacteria	Bacteroidota	Bacteroidia	Bacteroidales	Prevotellaceae	Prevotellaceae_UCG-004	Prevotellaceae_UCG-004 Genus	0.488358886996025	0.224343947076726
16e2110099c0d3ee099462e8bc2c9861	MF_154	172	rabbit	Bacteria	Firmicutes	Clostridia	Lachnospirales	Lachnospiraceae	Lachnospiraceae Family	Lachnospiraceae Family	0.0424224187684673	0.0178292348155729
1a2254ee69ebc48b7c871457a8b1f131	MF_147	172	rabbit	Bacteria	Firmicutes	Clostridia	Monoglobales	Monoglobaceae	Monoglobus	Monoglobus Genus	0.0488539210952367	0.0172914620717157
1f12408f6bee875e10fcacbb5869bad0	mf_1	172	B6mouse	Bacteria	Bacteroidota	Bacteroidia	Bacteroidales	Muribaculaceae	Muribaculaceae	Muribaculaceae Genus	0.173858547876803	0.443317291371288
210b72ad4f9a6c8f8fa22abe7576ccd2	FVBN550	172	FVBNmouse	Bacteria	Firmicutes	Clostridia	Clostridia_UCG-014	Clostridia_UCG-014	Clostridia_UCG-014	Clostridia_UCG-014 Genus	0.192363611962333	0.129152070231714
23ee2d5a34aea9e97801e5249e0603e7	F568	172	DMR	Bacteria	Firmicutes	Clostridia	Clostridia_UCG-014	Clostridia_UCG-014	Clostridia_UCG-014	Clostridia_UCG-014 Genus	0.0535266933262794	0.0999776863192344
28fa9e9720b3f68c02dc9b7fc074ae79	MF_155	172	hare	Bacteria	Firmicutes	Clostridia	Lachnospirales	Lachnospiraceae	Lachnospiraceae Family	Lachnospiraceae Family	0.0508538719901604	0.0577999097090168
362d5e5a502639928159837a6ecc7459	mf_1	172	B6mouse	Bacteria	Firmicutes	Clostridia	Lachnospirales	Lachnospiraceae	Lachnospiraceae Family	Lachnospiraceae Family	0.173858547876803	0.0490672935108504
36a9b2449036cac7707c7c6a2ff5dbb6	F202	172	DMR	Bacteria	Firmicutes	Clostridia	Oscillospirales	Oscillospiraceae	Oscillospiraceae Family	Oscillospiraceae Family	0.109131516166692	0.0319829424307036
398f3eae476d5c1bbb98af8d94ab3907	L128	172	NMR	Bacteria	Spirochaetota	Spirochaetia	Spirochaetales	Spirochaetaceae	Treponema	Treponema Genus	0.21055466464273	0.157512324282427
3ace64b518a26ccd55561442cfa03e29	MF_148	172	hare	Bacteria	Proteobacteria	Gammaproteobacteria	Burkholderiales	Burkholderiales Order	Burkholderiales Order	Burkholderiales Order	0.047000442678588	0.00933690849145656
3ced70f7b8821aee3b257b9c58a46c44	MF_147	172	rabbit	Bacteria	Firmicutes	Clostridia	Clostridia_UCG-014	Clostridia_UCG-014	Clostridia_UCG-014	uncultured_Ruminococcaceae	0.0488539210952367	0.00711514707257202
3cf9b46a18dc1e3d4f81ac0fd94443f3	FVBN549	172	FVBNmouse	Bacteria	Bacteroidota	Bacteroidia	Bacteroidales	Tannerellaceae	Parabacteroides	uncultured_Bacteroidales	0.236992945326279	0.147722956147385
3f20bdb2b73a6b9dd354acf88ebbb866	MF_139	172	rabbit	Bacteria	Bacteroidota	Bacteroidia	Bacteroidales	Bacteroidales Order	Bacteroidales Order	Bacteroidales Order	0.0854026087517813	0.299704886865025
3f5a60eb8c40e4b7c4eba0d631ee6bd1	S11	172	spalax	Bacteria	Proteobacteria	Alphaproteobacteria	Rhodospirillales	Rhodospirillales Order	Rhodospirillales Order	Rhodospirillales Order	0.318583415140121	0.0443335590202098
482797184cce214c9704966fa4ecceca	PVO_10	172	pvo	Bacteria	Firmicutes	Clostridia	Lachnospirales	Lachnospiraceae	[Eubacterium]_ventriosum_group	[Eubacterium]_ventriosum_group Genus	0.095778506634889	0.0962466445519125
4bc9f240864b111cdf624408a87a6e1f	L133	172	NMR	Bacteria	Bacteroidota	Bacteroidia	Bacteroidales	Muribaculaceae	Muribaculaceae	Muribaculaceae Genus	0.161500830978113	0.220387168111614
4cedf314c9d68fa784fec34a534e26db	S08	172	spalax	Bacteria	Bacteroidota	Bacteroidia	Bacteroidales	Muribaculaceae	Muribaculaceae	Muribaculaceae Genus	0.613015895644736	0.0632541574305085
4cf488fc55937cceb0cf0d50c67f78c7	2D14	172	NMR	Bacteria	Firmicutes	Clostridia	Lachnospirales	Lachnospiraceae	Blautia	Blautia Genus	0.190937146155725	0.0788645670443674
546a95e7573470b5fdd2309be2684624	GH6	172	NMR	Bacteria	Spirochaetota	Spirochaetia	Spirochaetales	Spirochaetaceae	Treponema	Treponema Genus	0.196208163172184	0.0505708873212335
5a3bdb73ffc2f4702fdcdb2a0280ee6f	MF_139	172	rabbit	Bacteria	Firmicutes	Clostridia	Oscillospirales	Ruminococcaceae	Incertae_Sedis	Incertae_Sedis Genus	0.0854026087517813	0.0272609414001451
5b3596c5f99d78638aae720098e7cd77	FVBN549	172	FVBNmouse	Bacteria	Firmicutes	Clostridia	Lachnospirales	Lachnospiraceae	Acetatifactor	Acetatifactor Genus	0.236992945326279	0.124087283163804
5b5cac5eb8e4397de71bba2f769939bc	S02	172	spalax	Bacteria	Bacteroidota	Bacteroidia	Bacteroidales	Muribaculaceae	Muribaculaceae	Muribaculaceae Genus	0.634545857005829	0.0979419211827229
5d9692f2bbbb7ab776a34ee3dc2f97a8	F200	172	DMR	Bacteria	Firmicutes	Clostridia	Oscillospirales	Oscillospiraceae	Oscillospiraceae Family	Oscillospiraceae Family	0.0910568417040335	0.0109399018198046
5dff79a69be9a1b82db8a5638a1721a8	2D14	172	NMR	Bacteria	Actinobacteriota	Coriobacteriia	Coriobacteriales	Atopobiaceae	Olsenella	Olsenella Genus	0.190937146155725	0.212419407729812
64f7efa6ab1e68ed7e0c98fd6ae1c915	2D10	172	NMR	Bacteria	Bacteroidota	Bacteroidia	Bacteroidales	Muribaculaceae	Muribaculaceae	Muribaculaceae Genus	0.196751315488447	0.454812771181641
69bfd82284379acee9a2e4acf6e6e774	F200	172	DMR	Bacteria	Bacteroidota	Bacteroidia	Bacteroidales	Muribaculaceae	Muribaculaceae	Muribaculaceae Genus	0.0910568417040335	0.0830874696286012
6dbb15bf20c16d6a00118885ab3242b2	S07	172	spalax	Bacteria	Firmicutes	Clostridia	Lachnospirales	Lachnospiraceae	Lachnospiraceae_NK4A136_group	Trichinella_pseudospiralis	0.474600590491432	0.20089223606229
6f2ab3fc28e8fb212b1c6c91ce0bc33a	MF_156	172	hare	Bacteria	Firmicutes	Clostridia	Oscillospirales	Oscillospiraceae	NK4A214_group	NK4A214_group Genus	0.0441537371517759	0.241049564277604
762a806c9fad509d7de4dba6e8702545	F519	172	DMR	Bacteria	Bacteroidota	Bacteroidia	Bacteroidales	Muribaculaceae	Muribaculaceae	Muribaculaceae Genus	0.102154145854739	0.148540933207716
79139a323dfc41ca177a0cc85d3a7114	MF_136	172	hare	Bacteria	Firmicutes	Bacilli	RF39	RF39	RF39	RF39 Genus	0.0413982997814555	0.00588259436091768
7f6b8249900993038d80a9127ae26f8c	MF_147	172	rabbit	Bacteria	Bacteroidota	Bacteroidia	Bacteroidales	Bacteroidaceae	Bacteroides	Bacteroides Genus	0.0488539210952367	0.0099694793284294
827fffc9c2a1e5d0c19b2739315c921e	MF_150	172	hare	Bacteria	Actinobacteriota	Coriobacteriia	Coriobacteriales	Eggerthellaceae	Enteroscipio	Gordonibacter_sp.	0.0468417239933114	0.186225152879051
8c6d9cefd98212bf81b189254d48b8f9	Y66b	172	NMR	Bacteria	Rs-K70_termite_group	Rs-K70_termite_group	Rs-K70_termite_group	Rs-K70_termite_group	Rs-K70_termite_group	Rs-K70_termite_group Genus	0.183261413883118	0.280226674652495
91aaea5b58ac19ee8a8bde60f2368289	F560	172	DMR	Bacteria	Firmicutes	Bacilli	Lactobacillales	Lactobacillaceae	Weissella	Weissella Genus	0.172025803870581	0.144233153171022
a0b2faf0947ad2b637cd4f171c7cb6c4	mf_1	172	B6mouse	Bacteria	Deferribacterota	Deferribacteres	Deferribacterales	Deferribacteraceae	Mucispirillum	Mucispirillum Genus	0.173858547876803	0.0658985162849212
a19bb4900672b548723eb9a3232afd4e	MF_140	172	rabbit	Bacteria	Firmicutes	Bacilli	RF39	RF39	RF39	RF39 Genus	0.0528249038709598	0.0188634131691444
ac735d1be10de2f654005cf9228123d7	MF_154	172	rabbit	Bacteria	Firmicutes	Clostridia	Oscillospirales	Ruminococcaceae	Ruminococcaceae Family	Ruminococcaceae Family	0.0424224187684673	0.11843410505101
adcbd92e759e2bd9c0bf798af532d8c3	2D14	172	NMR	Bacteria	Firmicutes	Bacilli	Erysipelotrichales	Erysipelotrichaceae	Erysipelotrichaceae Family	Erysipelotrichaceae Family	0.190937146155725	0.0945290755500871
afc59dbc8e9eb58fc5f85791f2870861	F518	172	DMR	Bacteria	Bacteroidota	Bacteroidia	Bacteroidales	Muribaculaceae	Muribaculaceae	Muribaculaceae Genus	0.168488695584029	0.151887985322557
bdc42b8e866974cd0a7f3e0696223364	MF_155	172	hare	Bacteria	Firmicutes	Clostridia	Christensenellales	Christensenellaceae	Christensenellaceae_R-7_group	uncultured_Clostridia	0.0508538719901604	0.00704543278109909
c1d1f0e6b91f34b6446383726616486f	MF_143	172	rabbit	Bacteria	Firmicutes	Clostridia	Oscillospirales	Ruminococcaceae	Subdoligranulum	Subdoligranulum Genus	0.0467640373677285	0.0585758619462906
c25ad2c339b1caf1cdf9b154681db83b	PVO_07	172	pvo	Bacteria	Firmicutes	Clostridia	Oscillospirales	Oscillospiraceae	UCG-005	UCG-005 Genus	0.686900958466454	0.92858235284811
c882771af522f8201a0ab519bd446b33	FVBN549	172	FVBNmouse	Bacteria	Firmicutes	Clostridia	Lachnospirales	Lachnospiraceae	ASF356	ASF356 Genus	0.236992945326279	0.0785041995526105
d053d21df3936bbca71d66a81e878b00	F213	172	DMR	Bacteria	Firmicutes	Clostridia	Monoglobales	Monoglobaceae	Monoglobus	Monoglobus Genus	0.115388227717326	0.217217484008529
dc8a3ccd0100c0709783b3f98fa9f723	MF_154	172	rabbit	Bacteria	Firmicutes	Clostridia	Clostridia_vadinBB60_group	Clostridia_vadinBB60_group	Clostridia_vadinBB60_group	unidentified	0.0424224187684673	0.00711514707257202
e5d457de381b900f5894632652a28688	PVO_09	172	pvo	Bacteria	Bacteria Kingdom	Bacteria Kingdom	Bacteria Kingdom	Bacteria Kingdom	Bacteria Kingdom	Bacteria Kingdom	0.107227240706453	0.0226772915930534
e6d608aa96cffb876fdcb1c5e610454f	GH6	172	NMR	Bacteria	Bacteroidota	Bacteroidia	Bacteroidales	Prevotellaceae	Prevotellaceae_UCG-001	Prevotellaceae_UCG-001 Genus	0.196208163172184	0.158054348798196
e8f211866f017fe1a3cb035bbbf0f487	2D14	172	NMR	Bacteria	Firmicutes	Clostridia	Lachnospirales	Lachnospiraceae	Blautia	Blautia Genus	0.190937146155725	0.049432635838119
ed38231f2c6b43047c3b10f38050a276	S03	172	spalax	Bacteria	Firmicutes	Clostridia	Lachnospirales	Lachnospiraceae	Lachnospiraceae_NK4A136_group	Lachnospiraceae_NK4A136_group Genus	0.665402916940694	0.997597825986143
f4269be4cdb2640049d6669036645472	S13	172	spalax	Bacteria	Bacteroidota	Bacteroidia	Bacteroidales	Muribaculaceae	Muribaculaceae	Muribaculaceae Genus	0.547788146119303	1.98239642363591
f83157419dd89248f996d2f278fbc713	GH6	172	NMR	Bacteria	Planctomycetota	Planctomycetes	Pirellulales	Pirellulaceae	p-1088-a5_gut_group	p-1088-a5_gut_group Genus	0.196208163172184	0.239845848227715
f94b3a786961d1c30dbe2915b6cfe531	PVO_10	172	pvo	Bacteria	Cyanobacteria	Vampirivibrionia	Gastranaerophilales	Gastranaerophilales	Gastranaerophilales	Gastranaerophilales Genus	0.095778506634889	0.0332248690781945
02da75f3a8d484b4d7fa830b05173316	MF_155	171	hare	Bacteria	Firmicutes	Clostridia	Clostridia_vadinBB60_group	Clostridia_vadinBB60_group	Clostridia_vadinBB60_group	uncultured_Thermoanaerobacterales	0.0505582099437059	0.0233935729236494
0a60e4dcfb900eefb7604c37647e0215	PVO_10	171	pvo	Bacteria	Bacteria Kingdom	Bacteria Kingdom	Bacteria Kingdom	Bacteria Kingdom	Bacteria Kingdom	Bacteria Kingdom	0.095221654852128	0.0490462353059061
11b8a780497367c0e9152bfca8ab6de0	F202	171	DMR	Bacteria	Firmicutes	Clostridia	Oscillospirales	Oscillospiraceae	Papillibacter	Papillibacter Genus	0.108497030607583	0.1548011603114
138be5a0386ca89b639083639018350d	MF_143	171	rabbit	Bacteria	Firmicutes	Clostridia	Clostridia_vadinBB60_group	Clostridia_vadinBB60_group	Clostridia_vadinBB60_group	Clostridia_vadinBB60_group Genus	0.046492153429544	0.137462986756726
2a91d6053f1ed2417a7c183f00d28cc1	PVO_19	171	pvo	Bacteria	Firmicutes	Clostridia	Peptococcales	Peptococcaceae	Peptococcaceae Family	unidentified	0.219760448259909	0.0682955642162886
3660b5900449c78c4bdbb527b824c98c	mf_1	171	B6mouse	Bacteria	Bacteroidota	Bacteroidia	Bacteroidales	Muribaculaceae	Muribaculaceae	Muribaculaceae Genus	0.172847742365891	0.0935701876253427
38f6192f7df7849cbe5ce8e5b4aa3af0	O15	171	NMR	Bacteria	Bacteroidota	Bacteroidia	Bacteroidales	Prevotellaceae	Prevotellaceae_UCG-001	Prevotellaceae_UCG-001 Genus	0.193693081419057	0.22288048088415
3b3d7df99058d8b17976d41515b71b60	PVO_10	171	pvo	Bacteria	Bacteria Kingdom	Bacteria Kingdom	Bacteria Kingdom	Bacteria Kingdom	Bacteria Kingdom	Bacteria Kingdom	0.095221654852128	0.0440361360004641
3d0278bc5aaf77dfd9a8beff3405558a	MF_139	171	rabbit	Bacteria	Firmicutes	Bacilli	RF39	RF39	RF39	RF39 Genus	0.0849060819567128	0.0428149838378607
3d8be1e71baa22a12a7de4cfc21d3042	MF_140	171	rabbit	Bacteria	Firmicutes	Clostridia	Eubacteriales	Eubacteriaceae	Eubacteriaceae Family	Eubacteriaceae Family	0.0525177823368263	0.0610578899948622
40a1f13a67927f3d1f9098829a6e6f7c	MF_154	171	rabbit	Bacteria	Firmicutes	Clostridia	Oscillospirales	Ruminococcaceae	Incertae_Sedis	Incertae_Sedis Genus	0.0421757767988832	0.0149749025597155
5ae982af003eaae773f2ac4ac8d1f518	L133	171	NMR	Bacteria	Bacteroidota	Bacteroidia	Bacteroidales	Bacteroidaceae	Bacteroides	Bacteroides_xylanisolvens	0.160561872658473	0.0969139834194701
5dff79a69be9a1b82db8a5638a1721a8	DCG6	171	NMR	Bacteria	Actinobacteriota	Coriobacteriia	Coriobacteriales	Atopobiaceae	Olsenella	Olsenella Genus	0.190548355823982	0.212419407729812
76ed85bd51b2c96e4d84a7b956735953	MF_147	171	rabbit	Bacteria	Firmicutes	Clostridia	Oscillospirales	Ruminococcaceae	Subdoligranulum	Subdoligranulum Genus	0.0485698866702644	0.0196080215837159
83349bba1d6047dcfac6354836e468a1	F571	171	DMR	Bacteria	Bacteroidota	Bacteroidia	Bacteroidales	Muribaculaceae	Muribaculaceae	Muribaculaceae Genus	0.0847235090396516	0.034741161303119
85e2be6ecdf07bc06527999893cf5644	F560	171	DMR	Bacteria	Bacteroidota	Bacteroidia	Bacteroidales	Muribaculaceae	Muribaculaceae	Muribaculaceae Genus	0.171025653848077	0.315738582833342
882b0ccac7b9991535acd401b7fd60bf	MF_147	171	rabbit	Bacteria	Firmicutes	Clostridia	Clostridia_UCG-014	Clostridia_UCG-014	Clostridia_UCG-014	Clostridia_UCG-014 Genus	0.0485698866702644	0.00707377993842916
9b9f46c24a9200aa740f6c951155126d	Y66b	171	NMR	Bacteria	Firmicutes	Clostridia	Lachnospirales	Lachnospiraceae	Lachnospiraceae_ND3007_group	Lachnospiraceae_ND3007_group Genus	0.182195940546588	0.168569624404112
9d41f28d78666a9ae90c2954097edbc3	F213	171	DMR	Bacteria	Bacteroidota	Bacteroidia	Bacteroidales	Marinifilaceae	Butyricimonas	Butyricimonas Genus	0.114717365928271	0.0702261119650915
bfa9ee26e570d9094c6511930b3a0aa2	MF_155	171	hare	Bacteria	Firmicutes	Clostridia	Lachnospirales	Lachnospiraceae	Lachnospiraceae Family	Lachnospiraceae Family	0.0505582099437059	0.0627932746897958
cc33b8f52aec5755517257c5cdfa952c	MSM342	171	MSMmouse	Bacteria	Firmicutes	Bacilli	Erysipelotrichales	Erysipelotrichaceae	Dubosiella	Dubosiella Genus	0.242587601078167	0.250854370893074
e1742d9743e250fb43ca7662e5972320	PVO_09	171	pvo	Bacteria	Firmicutes	Clostridia	Lachnospirales	Lachnospiraceae	Lachnospiraceae Family	Lachnospiraceae Family	0.106603826516299	0.0812163466355865
e89f624b2597b4646123fd48076924bb	PVO_10	171	pvo	Bacteria	Bacteria Kingdom	Bacteria Kingdom	Bacteria Kingdom	Bacteria Kingdom	Bacteria Kingdom	Bacteria Kingdom	0.095221654852128	0.0225454468744891
e8f211866f017fe1a3cb035bbbf0f487	M40	171	NMR	Bacteria	Firmicutes	Clostridia	Lachnospirales	Lachnospiraceae	Blautia	Blautia Genus	0.188483752920947	0.049432635838119
f1738850a37caf5fda5169cb73a6d31d	F229	171	DMR	Bacteria	Firmicutes	Clostridia	Lachnospirales	Lachnospiraceae	Lachnospiraceae Family	Lachnospiraceae Family	0.16960752224239	0.269964546040561
002f3595b8a20738572f67dfcaf531a1	GA17	170	NMR	Bacteria	Actinobacteriota	Coriobacteriia	Coriobacteriales	Eggerthellaceae	DNF00809	DNF00809 Genus	0.166637260091356	0.139733920165209
1267ce04cb30e819edc768bf646983bc	MF_150	170	hare	Bacteria	Firmicutes	Clostridia	Oscillospirales	UCG-010	UCG-010	UCG-010 Genus	0.0462970527840869	0.0100551322215686
1a33cd84ebbddd98cdda19eadffa4c99	MF_154	170	rabbit	Bacteria	Firmicutes	Clostridia	Clostridia Class	Clostridia Class	Clostridia Class	Clostridia Class	0.0419291348292991	0.00802522402371495
1f12408f6bee875e10fcacbb5869bad0	FVBN550	170	FVBNmouse	Bacteria	Bacteroidota	Bacteroidia	Bacteroidales	Muribaculaceae	Muribaculaceae	Muribaculaceae Genus	0.190126825776724	0.35200270121977
2242fe61584902366620d2a2096534f2	MSM341	170	MSMmouse	Bacteria	Bacteroidota	Bacteroidia	Bacteroidales	Bacteroidaceae	Bacteroides	Bacteroides_acidifaciens	0.263052022405843	1.36569028932957
23c6393a0a0b4c02d059f3779eeff35a	mf_4	170	B6mouse	Bacteria	Bacteroidota	Bacteroidia	Bacteroidales	Muribaculaceae	Muribaculaceae	uncultured_Bacteroidales	0.191099270450432	0.106692835889872
36a9b2449036cac7707c7c6a2ff5dbb6	F198	170	DMR	Bacteria	Firmicutes	Clostridia	Oscillospirales	Oscillospiraceae	Oscillospiraceae Family	Oscillospiraceae Family	0.112180121682438	0.0319829424307036
38f6192f7df7849cbe5ce8e5b4aa3af0	G14	170	NMR	Bacteria	Bacteroidota	Bacteroidia	Bacteroidales	Prevotellaceae	Prevotellaceae_UCG-001	Prevotellaceae_UCG-001 Genus	0.394129784619665	0.22288048088415
3a9dac3e6c52dc34114c9d4e357c7c2a	MSM344	170	MSMmouse	Bacteria	Bacteroidota	Bacteroidia	Bacteroidales	Muribaculaceae	Muribaculaceae	Muribaculaceae Genus	0.206928451444848	0.0361621235962743
3b3e65925ac311757f8895a821fc7c2b	S01	170	spalax	Bacteria	Firmicutes	Clostridia	Lachnospirales	Lachnospiraceae	Anaerostipes	Anaerostipes Genus	0.50106107050224	0.098127417245569
44de9fa3e0333f0da20f9f11e69112e1	PVO_18	170	pvo	Bacteria	Firmicutes	Clostridia	Lachnospirales	Lachnospiraceae	Acetitomaculum	Acetitomaculum Genus	0.254578672297348	0.108376358659825
46382446587bb8d9447d8b5dbfb3c207	S11	170	spalax	Bacteria	Firmicutes	Clostridia	Lachnospirales	Lachnospiraceae	Lachnospiraceae Family	Lachnospiraceae Family	0.314878956824538	0.0677060629388141
4b281d8a4da5a87a65bbcab7ff2203b4	MF_147	170	rabbit	Bacteria	Firmicutes	Clostridia	Clostridia_vadinBB60_group	Clostridia_vadinBB60_group	Clostridia_vadinBB60_group	Clostridia_vadinBB60_group Genus	0.0482858522452921	0.00814932542614353
5a890fbddf92485236299659e6b7ce2e	S05	170	spalax	Bacteria	Bacteroidota	Bacteroidia	Bacteroidales	Muribaculaceae	Muribaculaceae	Muribaculaceae Genus	0.545956708844499	0.468006566560625
5de6b44b38194149036db56946e96b38	MSM340	170	MSMmouse	Bacteria	Bacteroidota	Bacteroidia	Bacteroidales	Muribaculaceae	Muribaculaceae	Muribaculaceae Genus	0.23150985278697	0.203126883443937
5dff79a69be9a1b82db8a5638a1721a8	H21	170	NMR	Bacteria	Actinobacteriota	Coriobacteriia	Coriobacteriales	Atopobiaceae	Olsenella	Olsenella Genus	0.415546321192862	0.212419407729812
83c3d10300f8acb0a14a6924d1b89921	MF_148	170	hare	Bacteria	Firmicutes	Clostridia	Lachnospirales	Defluviitaleaceae	Defluviitaleaceae_UCG-011	Defluviitaleaceae_UCG-011 Genus	0.0464539259032556	0.0361847955456448
85dbe9badf4757aba4d6e6d2ed6eb179	PVO_19	170	pvo	Bacteria	Firmicutes	Clostridia	Lachnospirales	Lachnospiraceae	Lachnospiraceae Family	Lachnospiraceae Family	0.218475299439675	0.0998064519531476
901dfbbfffaa55b9c662acac6f76dcaa	MF_147	170	rabbit	Bacteria	Firmicutes	Clostridia	Clostridia_UCG-014	Clostridia_UCG-014	Clostridia_UCG-014	Clostridia_UCG-014 Genus	0.0482858522452921	0.0141889270110012
992f4543f21aa4dd24f3fa9afb88362b	F541	170	DMR	Bacteria	Firmicutes	Negativicutes	Veillonellales-Selenomonadales	Selenomonadaceae	Selenomonadaceae Family	Selenomonadaceae Family	0.0576066145948052	0.144636039073734
9e2d4ff11e455d83f9d7df8a168f3df6	MF_155	170	hare	Bacteria	Firmicutes	Clostridia	Lachnospirales	Lachnospiraceae	Lachnospiraceae Family	Lachnospiraceae Family	0.0502625478972515	0.071890775271215
a12c3739dce699750540df436761c9d5	F519	170	DMR	Bacteria	Proteobacteria	Gammaproteobacteria	Enterobacterales	Enterobacteriaceae	Escherichia-Shigella	Escherichia-Shigella Genus	0.100966306949452	0.00526850795854614
a7455834e1868939a85395b11c648cd6	F568	170	DMR	Bacteria	Bacteroidota	Bacteroidia	Bacteroidales	Muribaculaceae	Muribaculaceae	Muribaculaceae Genus	0.0529042899155087	0.123716963355978
ab1f2c121ad492567b34fff4655c27ff	MF_154	170	rabbit	Bacteria	Firmicutes	Clostridia	Clostridia_UCG-014	Clostridia_UCG-014	Clostridia_UCG-014	Clostridia_UCG-014 Genus	0.0419291348292991	0.00872846530414358
bd9b00895d1eec561388d44619ee0d70	S06	170	spalax	Bacteria	Bacteroidota	Bacteroidia	Bacteroidales	Muribaculaceae	Muribaculaceae	Muribaculaceae Genus	0.56274620146314	0.321279180849386
bdb0b4544ec38b70419ce1abda46e843	F529	170	DMR	Bacteria	Bacteroidota	Bacteroidia	Bacteroidia Class	Bacteroidia Class	Bacteroidia Class	Bacteroidia Class	0.154069240529273	0.0727983834977934
c0c6de5f96a4bf636b60aff158542063	L133	170	NMR	Bacteria	Bacteroidota	Bacteroidia	Bacteroidales	Muribaculaceae	Muribaculaceae	Muribaculaceae Genus	0.159622914338833	0.27090385298127
c43d60d51bcfc758711c7a91b60e8f6a	PVO_10	170	pvo	Bacteria	Bacteroidota	Bacteroidia	Bacteroidales	Muribaculaceae	Muribaculaceae	Muribaculaceae Genus	0.094664803069367	0.236002046230032
d31b1b68779e2295735e7a65d6ac009e	MSM345	170	MSMmouse	Bacteria	Firmicutes	Firmicutes Phylum	Firmicutes Phylum	Firmicutes Phylum	Firmicutes Phylum	Firmicutes Phylum	0.198797857660734	0.0457727780655544
d5e44a01c0f7e9a64f86ca9f49f4d4fb	MF_149	170	hare	Bacteria	Proteobacteria	Gammaproteobacteria	Burkholderiales	Burkholderiales Order	Burkholderiales Order	Burkholderiales Order	0.0464863179828219	0.0425462057266372
e9fe35efd948a6f5b0fc5606af98ea69	MSM343	170	MSMmouse	Bacteria	Bacteroidota	Bacteroidia	Bacteroidales	Muribaculaceae	Muribaculaceae	uncultured_Muribaculaceae	0.204506357741769	0.128847926867806
f203739a02242c5b418083acbddf9574	MF_156	170	hare	Bacteria	Firmicutes	Clostridia	Oscillospirales	[Eubacterium]_coprostanoligenes_group	[Eubacterium]_coprostanoligenes_group	[Eubacterium]_coprostanoligenes_group Genus	0.0436403216034994	0.0176477830827531
f83157419dd89248f996d2f278fbc713	GA17	170	NMR	Bacteria	Planctomycetota	Planctomycetes	Pirellulales	Pirellulaceae	p-1088-a5_gut_group	p-1088-a5_gut_group Genus	0.166637260091356	0.239845848227715
05b83b4a5faa2870220c96385854e3d8	F213	169	DMR	Bacteria	Actinobacteriota	Coriobacteriia	Coriobacteriales	Eggerthellaceae	Enterorhabdus	Enterorhabdus Genus	0.113375642350163	0.0990479496206674
063fc22a0fee3aadc395004a864685d1	F529	169	DMR	Bacteria	Bacteroidota	Bacteroidia	Bacteroidales	Muribaculaceae	Muribaculaceae	Muribaculaceae Genus	0.153162950879101	0.0996367828630932
08adbc5295e79ddbd27a1e49b05fc4dc	2D14	169	NMR	Bacteria	Bacteroidota	Bacteroidia	Bacteroidales	Rikenellaceae	Rikenellaceae_RC9_gut_group	Rikenellaceae_RC9_gut_group Genus	0.187606847094869	0.225102781398803
14eec503e44cc3a3ff1a6f8f002d53e2	S06	169	spalax	Bacteria	Firmicutes	Clostridia	Oscillospirales	[Eubacterium]_coprostanoligenes_group	[Eubacterium]_coprostanoligenes_group	[Eubacterium]_coprostanoligenes_group Genus	0.559435929689827	0.150066314842467
196dd825ebed8d5e0372081332465e46	DCG6	169	NMR	Bacteria	Firmicutes	Clostridia	Oscillospirales	Oscillospirales Order	Oscillospirales Order	Oscillospirales Order	0.188319720083351	0.104935946252849
37efcc0524fc1081660c73652c1e48df	MF_151	169	hare	Bacteria	Firmicutes	Clostridia	Monoglobales	Monoglobaceae	Monoglobus	Monoglobus Genus	0.0405327295795389	0.0271898983542416
4202381a502a455c74b92367cdd97b6b	F538	169	DMR	Bacteria	Firmicutes	Clostridia	Clostridia_UCG-014	Clostridia_UCG-014	Clostridia_UCG-014	unidentified	0.121439452732028	0.0986140724946695
469ae3bc73995cbeb6de521d8ac93b77	MF_154	169	rabbit	Bacteria	Firmicutes	Clostridia	Oscillospirales	UCG-010	UCG-010	UCG-010 Genus	0.041682492859715	0.0126583430477153
4879cd5a48e851e25a3ca727ce334b32	O15	169	NMR	Bacteria	Halanaerobiaeota	Halanaerobiia	Halanaerobiales	Halanaerobiaceae	Halarsenatibacter	Halarsenatibacter Genus	0.191427665262109	0.0270470233368655
50bc369ed002b3668d082f5965556786	L122	169	NMR	Bacteria	Firmicutes	Clostridia	Lachnospirales	Lachnospiraceae	[Eubacterium]_ventriosum_group	[Eubacterium]_ventriosum_group Genus	0.177226871368946	0.246566952223249
5d0acb087a80b447ae5c3b38266d26d1	MF_144	169	rabbit	Bacteria	Firmicutes	Clostridia	Christensenellales	Christensenellaceae	Christensenellaceae_R-7_group	Christensenellaceae_R-7_group Genus	0.0482586894196393	0.0203112628641445
64dfd3f5662851b7feec5eb0c1d57830	MF_147	169	rabbit	Bacteria	Firmicutes	Clostridia	Clostridia_UCG-014	Clostridia_UCG-014	Clostridia_UCG-014	Clostridia_UCG-014 Genus	0.0480018178203198	0.0112932276210009
6d13fc395f90c68660e2bbdeedb3311b	MSM343	169	MSMmouse	Bacteria	Firmicutes	Clostridia	Oscillospirales	Oscillospiraceae	Oscillospiraceae Family	Clostridium_sp.	0.203303379166817	0.0299722105482634
6fe4fb46c238c01e7f69ab74dd7689c6	MF_154	169	rabbit	Bacteria	Firmicutes	Clostridia	Oscillospirales	Oscillospiraceae	NK4A214_group	NK4A214_group Genus	0.041682492859715	0.00918350377971505
7c6e1e51f01ed83a1fd02a1091b721e7	S11	169	spalax	Bacteria	Bacteroidota	Bacteroidia	Bacteroidales	Muribaculaceae	Muribaculaceae	Muribaculaceae Genus	0.313026727666747	0.220554818723973
82ce4a4960cc132e32c87f4c5c83e49d	mf_4	169	B6mouse	Bacteria	Bacteroidota	Bacteroidia	Bacteroidales	Muribaculaceae	Muribaculaceae	Muribaculaceae Genus	0.189975157094841	0.214241496666562
88685671fbdb6afbee06252a97db86bb	M40	169	NMR	Bacteria	Firmicutes	Clostridia	Oscillospirales	[Eubacterium]_coprostanoligenes_group	[Eubacterium]_coprostanoligenes_group	[Eubacterium]_coprostanoligenes_group Genus	0.18627926458269	0.0147972692804896
8c25be90a52d1417c91ac93fdcc31f08	MF_153	169	rabbit	Bacteria	Firmicutes	Clostridia	Oscillospirales	Ruminococcaceae	Subdoligranulum	Subdoligranulum Genus	0.0407367322391463	0.265907938270308
8d98b345740590d219b5680fe6204488	FVBN550	169	FVBNmouse	Bacteria	Firmicutes	Clostridia	Oscillospirales	Oscillospiraceae	Colidextribacter	Colidextribacter Genus	0.18900843268392	0.127885873464736
901dfbbfffaa55b9c662acac6f76dcaa	MF_139	169	rabbit	Bacteria	Firmicutes	Clostridia	Clostridia_UCG-014	Clostridia_UCG-014	Clostridia_UCG-014	Clostridia_UCG-014 Genus	0.0839130283665758	0.0141889270110012
949c5cd1c3f0441a3332d7c892064517	DCG6	169	NMR	Bacteria	Firmicutes	Clostridia	Lachnospirales	Lachnospiraceae	Anaerostipes	Anaerostipes Genus	0.188319720083351	0.524083504296899
971e4ae86ba858edaef16345f81eae7e	S14	169	spalax	Bacteria	Bacteroidota	Bacteroidia	Bacteroidales	Muribaculaceae	Muribaculaceae	Muribaculaceae Genus	0.629704150830911	0.590248471976182
a1627a0c342237efa81b1b3387794c3f	F541	169	DMR	Bacteria	Bacteroidota	Bacteroidia	Bacteroidales	Prevotellaceae	Prevotella	Prevotella Genus	0.0572677521560123	0.11643402588387
a6e28d8d4cc92d204ca8ada8ac0ab758	MF_153	169	rabbit	Bacteria	Firmicutes	Firmicutes Phylum	Firmicutes Phylum	Firmicutes Phylum	Firmicutes Phylum	Firmicutes Phylum	0.0407367322391463	0.222803384493447
a8d690ae47779a14d63923f302f23b44	2D10	169	NMR	Bacteria	Firmicutes	Clostridia	Oscillospirales	Oscillospiraceae	Oscillospiraceae Family	Oscillospiraceae Family	0.193319606497369	0.0918731554228198
ac5128abccedf13cded0c2d74b428936	DCG6	169	NMR	Bacteria	Bacteroidota	Bacteroidia	Bacteroidales	Prevotellaceae	Prevotellaceae Family	Prevotellaceae Family	0.188319720083351	0.0880789838124378
b337bec8e3c71bb37137363fe41d793c	PVO_09	169	pvo	Bacteria	Cyanobacteria	Vampirivibrionia	Gastranaerophilales	Gastranaerophilales	Gastranaerophilales	Gastranaerophilales Genus	0.105356998135992	0.0357299187309155
b462f744e485c386987e3618a1044bbe	MF_155	169	hare	Bacteria	Bacteroidota	Bacteroidia	Bacteroidales	Rikenellaceae	Alistipes	Alistipes Genus	0.0499668858507971	0.0561240543387554
b56a736caf1b7be5d7f68d01cbbd7467	S05	169	spalax	Bacteria	Bacteroidota	Bacteroidia	Bacteroidales	Muribaculaceae	Muribaculaceae	Muribaculaceae Genus	0.542745198792472	0.702659086060898
b886bac7c5826c0c60abc54051bb3204	F213	169	DMR	Bacteria	Bacteroidota	Bacteroidia	Bacteroidales	Prevotellaceae	Prevotellaceae_UCG-003	Prevotellaceae_UCG-003 Genus	0.113375642350163	0.110390737343184
ba8218c95403215e7b6016df996ea0c8	H3	169	NMR	Bacteria	Firmicutes	Bacilli	Erysipelotrichales	Erysipelatoclostridiaceae	Asteroleplasma	Asteroleplasma Genus	0.479840999432141	0.0791355793022518
bf4b19f3a06f13e371c47798b759f967	Y66b	169	NMR	Bacteria	Firmicutes	Clostridia	Oscillospirales	Ruminococcaceae	Incertae_Sedis	Incertae_Sedis Genus	0.180064993873528	0.0845016220083634
ca54633c37cd8ae55dcd37a273c159c9	MSM344	169	MSMmouse	Bacteria	Firmicutes	Clostridia	Lachnospirales	Lachnospiraceae	Marvinbryantia	Clostridiales_bacterium	0.205711225259878	0.0711840000521256
fca9ee7139722ac76e3678aa3e0e18a4	F198	169	DMR	Bacteria	Bacteroidota	Bacteroidia	Bacteroidia Class	Bacteroidia Class	Bacteroidia Class	Bacteroidia Class	0.111520238613718	0.731454851985918
046248f2903ff4b9e97ab2147f8ed0f2	S15	168	spalax	Bacteria	Bacteroidota	Bacteroidia	Bacteroidales	Muribaculaceae	Muribaculaceae	Muribaculaceae Genus	0.318755336305853	0.0719724723842737
0d630d2236b1b58324a8264e91c6d630	S02	168	spalax	Bacteria	Bacteroidota	Bacteroidia	Bacteroidales	Muribaculaceae	Muribaculaceae	Muribaculaceae Genus	0.619788976610345	2.3129504076276
138be5a0386ca89b639083639018350d	MF_144	168	rabbit	Bacteria	Firmicutes	Clostridia	Clostridia_vadinBB60_group	Clostridia_vadinBB60_group	Clostridia_vadinBB60_group	Clostridia_vadinBB60_group Genus	0.0479731350443751	0.137462986756726
13d3e63bf46b60b4d9053173455b95b8	PVO_10	168	pvo	Bacteria	Firmicutes	Clostridia	Lachnospirales	Lachnospiraceae	Lachnospiraceae Family	Lachnospiraceae Family	0.0935510995038451	0.0510239060843701
14a0af051056963860d8f3e66291c602	MF_152	168	hare	Bacteria	Bacteroidota	Bacteroidia	Bacteroidales	Marinifilaceae	Butyricimonas	Butyricimonas Genus	0.063435005550563	0.0843741877231624
1c95c001035e626541311c916ca09a04	MF_144	168	rabbit	Bacteria	Firmicutes	Clostridia	Oscillospirales	UCG-010	UCG-010	UCG-010 Genus	0.0479731350443751	0.0441387321304322
2b81b330d252df2d578cc29df115c0b3	PVO_09	168	pvo	Bacteria	Firmicutes	Clostridia	Lachnospirales	Lachnospiraceae	Anaerostipes	Anaerostipes Genus	0.104733583945838	0.364814336267318
2cd3d609dad11c477c70701fb636bb78	PVO_08	168	pvo	Bacteria	Bacteria Kingdom	Bacteria Kingdom	Bacteria Kingdom	Bacteria Kingdom	Bacteria Kingdom	Bacteria Kingdom	0.181849670938691	0.0221499127187963
2d963333e1d0ccf3dd5164f71672cf23	F228	168	DMR	Bacteria	Bacteroidota	Bacteroidia	Bacteroidales	Muribaculaceae	Muribaculaceae	Muribaculaceae Genus	0.177535427828678	0.0699161997322358
2e5f8bc5e1d3a613353b9272a9e52b09	PVO_10	168	pvo	Bacteria	Firmicutes	Clostridia	Lachnospirales	Lachnospiraceae	Lachnospiraceae Family	Lachnospiraceae Family	0.0935510995038451	0.0481233222759563
36120e20b10f90ddf4fa4f4d6c27f431	MF_152	168	hare	Bacteria	Actinobacteriota	Coriobacteriia	Coriobacteriales	Eggerthellaceae	Enterorhabdus	Enterorhabdus Genus	0.063435005550563	0.0206916836532279
3871a8798bd4cf074b1352e193c6f2e8	2D10	168	NMR	Bacteria	Proteobacteria	Gammaproteobacteria	Burkholderiales	Sutterellaceae	Parasutterella	Parasutterella Genus	0.192175703500343	0.0661811933753764
38f6192f7df7849cbe5ce8e5b4aa3af0	H21	168	NMR	Bacteria	Bacteroidota	Bacteroidia	Bacteroidales	Prevotellaceae	Prevotellaceae_UCG-001	Prevotellaceae_UCG-001 Genus	0.410657540943535	0.22288048088415
3e6eb5333f49e15ee175e56e22ffeb8c	PVO_15	168	pvo	Bacteria	Bacteria Kingdom	Bacteria Kingdom	Bacteria Kingdom	Bacteria Kingdom	Bacteria Kingdom	Bacteria Kingdom	0.650784427658338	0.0221499127187963
4404bd2d87786e911fba13e90fd51988	Y66b	168	NMR	Bacteria	Cyanobacteria	Vampirivibrionia	Gastranaerophilales	Gastranaerophilales	Gastranaerophilales	Gastranaerophilales Genus	0.178999520536999	0.0609235555724185
4b08b2fbdc74c53f5bfcfe861fbde2da	MF_139	168	rabbit	Bacteria	Firmicutes	Clostridia	Christensenellales	Christensenellaceae	Christensenellaceae_R-7_group	Christensenellaceae_R-7_group Genus	0.0834165015715073	0.0165882207912871
4ce796eca0eb0252c01451f0acfd7c86	2D14	168	NMR	Bacteria	Bacteroidota	Bacteroidia	Bacteroidales	Prevotellaceae	Prevotellaceae_UCG-001	Prevotellaceae_UCG-001 Genus	0.186496747407917	0.0538772368674235
4f2a17a336b1ab72b1c28f69cb692e3d	MF_156	168	hare	Bacteria	Firmicutes	Clostridia	Oscillospirales	Oscillospiraceae	Oscillospiraceae Family	Oscillospiraceae Family	0.043126906055223	0.0511648904879817
54c5075a2f7742806346d0ee38487173	MF_149	168	hare	Bacteria	Firmicutes	Clostridia	Oscillospirales	Oscillospiraceae	UCG-002	UCG-002 Genus	0.0459394201242005	0.0849898080632584
5558ceab0d4aa4c54ca0a9294d283556	MSM346	168	MSMmouse	Bacteria	Firmicutes	Clostridia	Lachnospirales	Lachnospiraceae	Lachnospiraceae Family	Lachnospiraceae Family	0.197598240434716	0.312753501373183
5ca2bfb18a9bd51b36b86c71c8f836bb	F201	168	DMR	Bacteria	Bacteroidota	Bacteroidia	Bacteroidales	p-251-o5	p-251-o5	p-251-o5 Genus	0.0580858633530065	0.0599680170575693
6098743ff6ce75b6e6f1ef031474b841	MF_148	168	hare	Bacteria	Firmicutes	Clostridia	Christensenellales	Christensenellaceae	Christensenellaceae_R-7_group	Christensenellaceae_R-7_group Genus	0.0459074091279232	0.00574578984089634
630a704cf1e03db55b8869604fd862cd	MSM343	168	MSMmouse	Bacteria	Firmicutes	Bacilli	Lactobacillales	Lactobacillaceae	Limosilactobacillus	Limosilactobacillus Genus	0.202100400591865	0.22430290176608
6537449f8fddd0c69144ed184f766c18	MF_154	168	rabbit	Bacteria	Firmicutes	Clostridia	Eubacteriales	Eubacteriaceae	Eubacteriaceae Family	Eubacteriaceae Family	0.0414358508901309	0.0195252873154302
6936efdd0d4dc2c78a52637bbca6698e	H3	168	NMR	Bacteria	Bacteroidota	Bacteroidia	Bacteroidales	Prevotellaceae	Prevotellaceae_UCG-004	Prevotellaceae_UCG-004 Genus	0.477001703577513	0.114529780181958
6c22e285ea5e9e81719ce5340aab7392	F202	168	DMR	Bacteria	Bacteria Kingdom	Bacteria Kingdom	Bacteria Kingdom	Bacteria Kingdom	Bacteria Kingdom	Bacteria Kingdom	0.106593573930257	0.00520652551197501
7672d15057c6c60e0d6ce30209ffe8aa	MF_155	168	hare	Bacteria	Bacteroidota	Bacteroidia	Bacteroidales	Marinifilaceae	Odoribacter	Odoribacter Genus	0.0496712238043427	0.0261980655840869
7c6e1e51f01ed83a1fd02a1091b721e7	S05	168	spalax	Bacteria	Bacteroidota	Bacteroidia	Bacteroidales	Muribaculaceae	Muribaculaceae	Muribaculaceae Genus	0.539533688740446	0.220554818723973
7e8aec7f71212f4e161550822f3bda28	F198	168	DMR	Bacteria	Bacteroidota	Bacteroidia	Bacteroidales	Prevotellaceae	Prevotellaceae Family	Prevotellaceae Family	0.110860355544997	1.7828940843953
80ba502735fcaa63e2e14f365126ea8a	MF_140	168	rabbit	Bacteria	Firmicutes	Clostridia	Lachnospirales	Lachnospiraceae	Lachnospiraceae Family	Lachnospiraceae Family	0.0515964177344259	0.0165468536571442
82fb658e2e85f56188b263c326c756fe	MF_147	168	rabbit	Bacteria	Actinobacteriota	Coriobacteriia	Coriobacteriales	Eggerthellaceae	DNF00809	DNF00809 Genus	0.0477177833953475	0.0125756087794296
83c7152644f81896caa8d4452d889cd1	MF_154	168	rabbit	Bacteria	Actinobacteriota	Coriobacteriia	Coriobacteriales	Eggerthellaceae	Eggerthellaceae Family	Eggerthellaceae Family	0.0414358508901309	0.0110036576820009
8ba5209e271e66c0015fee417fbe18ff	PVO_10	168	pvo	Bacteria	Firmicutes	Clostridia	Clostridia_UCG-014	Clostridia_UCG-014	Clostridia_UCG-014	Clostridia_UCG-014 Genus	0.0935510995038451	0.0367846764794296
8bd5c8eb09480b8af5742221e62e25df	PVO_19	168	pvo	Bacteria	Firmicutes	Clostridia	Clostridia_UCG-014	Clostridia_UCG-014	Clostridia_UCG-014	Clostridia_UCG-014 Genus	0.215905001799208	0.0370483659165581
8f502a2d589c34e473d4ae0a2d270913	F566	168	DMR	Bacteria	Firmicutes	Clostridia	Oscillospirales	[Eubacterium]_coprostanoligenes_group	[Eubacterium]_coprostanoligenes_group	[Eubacterium]_coprostanoligenes_group Genus	0.142592812643229	0.0307123022759954
93ca70d8d2916da95bdc4f21f42c2912	FVBN549	168	FVBNmouse	Bacteria	Firmicutes	Clostridia	Lachnospirales	Lachnospiraceae	Lachnospiraceae Family	Lachnospiraceae Family	0.231481481481481	0.0709070189507449
a4d9c76f86b8ebf235f18ccbf6f67e86	O15	168	NMR	Bacteria	Bacteroidota	Bacteroidia	Bacteroidales	Prevotellaceae	Prevotellaceae Family	Prevotellaceae Family	0.190294957183635	0.195454040386247
a647eafed2956800307df5c2b4cc5480	mf_1	168	B6mouse	Bacteria	Bacteroidota	Bacteroidia	Bacteroidales	Muribaculaceae	Muribaculaceae	Muribaculaceae Genus	0.169815325833156	0.0787358895871786
b746ca64a78598debe3a7a8714c67b1e	MF_147	168	rabbit	Bacteria	Firmicutes	Clostridia	Monoglobales	Monoglobaceae	Monoglobus	Monoglobus Genus	0.0477177833953475	0.00785975548714351
bf4b19f3a06f13e371c47798b759f967	GA17	168	NMR	Bacteria	Firmicutes	Clostridia	Oscillospirales	Ruminococcaceae	Incertae_Sedis	Incertae_Sedis Genus	0.16467682173734	0.0845016220083634
c5966e0150bb20c34b33ab786cf5fbe1	PVO_15	168	pvo	Bacteria	Firmicutes	Clostridia	Clostridia_UCG-014	Clostridia_UCG-014	Clostridia_UCG-014	Clostridia_UCG-014 Genus	0.650784427658338	0.0245231176529531
ce60484742b169ad5e6dd4e9ee44733b	MF_155	168	hare	Bacteria	Firmicutes	Clostridia	Lachnospirales	Lachnospiraceae	Lachnospiraceae Family	bacterium_enrichment	0.0496712238043427	0.0638877108499665
df38a43addbedcadc0fd50eb416c5d38	MF_143	168	rabbit	Bacteria	Campylobacterota	Campylobacteria	Campylobacterales	Helicobacteraceae	Helicobacter	Helicobacter Genus	0.0456765016149906	0.0122860388404296
e3150076e404c8b8dd495007bce96732	FVBN549	168	FVBNmouse	Bacteria	Firmicutes	Bacilli	Erysipelotrichales	Erysipelotrichaceae	Allobaculum	Allobaculum Genus	0.231481481481481	0.815852783522559
f7dc08e95f4d21f2a0c8dace417e4f81	S05	168	spalax	Bacteria	Bacteroidota	Bacteroidia	Bacteroidales	Bacteroidales Order	Bacteroidales Order	Bacteroidales Order	0.539533688740446	0.28529294465725
fc2e00be8872f9683f9782bfa95a646d	F528	168	DMR	Bacteria	Firmicutes	Clostridia	Oscillospirales	UCG-010	UCG-010	UCG-010 Genus	0.111259014960364	0.129357365993951
03d37da3cdaa256decabb221d9d9897a	F514	167	DMR	Bacteria	Bacteroidota	Bacteroidia	Bacteroidales	Muribaculaceae	Muribaculaceae	Muribaculaceae Genus	0.125744490207742	0.0459909753557792
07aa2d5d9a104b56b558e58e1cd206d7	PVO_19	167	pvo	Bacteria	Firmicutes	Clostridia	Oscillospirales	Oscillospiraceae	NK4A214_group	NK4A214_group Genus	0.214619852978975	0.274237014613669
09a36b05b72c0dab09a3745d08a42cfc	MF_152	167	hare	Bacteria	Firmicutes	Clostridia	Lachnospirales	Lachnospiraceae	Lachnospiraceae Family	Lachnospiraceae Family	0.0630574162318096	0.0407677469663598
11fa1ab5b24fade6067f81c01339b37e	F560	167	DMR	Bacteria	Firmicutes	Clostridia	Clostridia_UCG-014	Clostridia_UCG-014	Clostridia_UCG-014	Clostridia_UCG-014 Genus	0.167025053758064	0.55378216888977
1fc5890384c5154f1284bff2f3b9a7e7	MF_149	167	hare	Bacteria	Bacteroidota	Bacteroidia	Bacteroidales	Marinifilaceae	Odoribacter	Odoribacter Genus	0.0456659711948898	0.0276687141743163
22e069b421275afdc6b4e6cc0950ed4f	GA5	167	NMR	Bacteria	Bacteroidota	Bacteroidia	Bacteroidales	Prevotellaceae	Prevotella	Prevotella Genus	0.189475595089519	0.235130234940526
34c3988ed3a5e3630b8488505b7f9f98	mf_4	167	B6mouse	Bacteria	Firmicutes	Clostridia	Oscillospirales	Oscillospiraceae	Colidextribacter	Colidextribacter Genus	0.18772693038366	0.107833935738962
3850713247662dda76051f9b5ce84884	PVO_17	167	pvo	Bacteria	Bacteria Kingdom	Bacteria Kingdom	Bacteria Kingdom	Bacteria Kingdom	Bacteria Kingdom	Bacteria Kingdom	0.261137433347407	0.0234683599044389
3ff66839dd24850c9cf06c7197ee5e96	PVO_18	167	pvo	Bacteria	Firmicutes	Clostridia	Lachnospirales	Lachnospiraceae	Lachnospiraceae Family	Lachnospiraceae Family	0.250086107492101	0.0751514895816303
451673dbde2f77dede9fa60a032c5431	S01	167	spalax	Bacteria	Bacteroidota	Bacteroidia	Bacteroidales	Muribaculaceae	Muribaculaceae	Muribaculaceae Genus	0.492218816316906	0.22537771635797
476649188db27ab45ff4262117ec0d50	F519	167	DMR	Bacteria	Bacteroidota	Bacteroidia	Bacteroidales	Muribaculaceae	Muribaculaceae	Muribaculaceae Genus	0.09918454859152	0.0176340060494868
501bbca65f0eef36751614dabbe08b36	O15	167	NMR	Bacteria	Firmicutes	Clostridia	Oscillospirales	Ruminococcaceae	Incertae_Sedis	Clostridium_sp.	0.189162249105161	0.284020846262876
5579dc94d67c1ed8a3d0700c51fb9b5c	S05	167	spalax	Bacteria	Bacteroidota	Bacteroidia	Bacteroidales	Muribaculaceae	Muribaculaceae	Muribaculaceae Genus	0.536322178688419	0.44370658232779
562d92f1f8dea95ac5d8230338ae9e36	F518	167	DMR	Bacteria	Bacteroidota	Bacteroidia	Bacteroidales	Muribaculaceae	Muribaculaceae	Muribaculaceae Genus	0.163590768386819	0.090804284226707
64230d86226d8a49506a16f366abf923	F200	167	DMR	Bacteria	Firmicutes	Clostridia	Clostridia_UCG-014	Clostridia_UCG-014	Clostridia_UCG-014	Clostridia_UCG-014 Genus	0.0884098404917069	0.0796474438439034
6a9f0aa987f51dc6c85f04fb362f2257	L133	167	NMR	Bacteria	Firmicutes	Bacilli	Erysipelotrichales	Erysipelotrichaceae	Erysipelotrichaceae Family	Erysipelotrichaceae Family	0.156806039379912	0.456113630019486
6bcf0bb1ea0ee3762f02f1cf06e35f61	MF_140	167	rabbit	Bacteria	Firmicutes	Firmicutes Phylum	Firmicutes Phylum	Firmicutes Phylum	Firmicutes Phylum	Firmicutes Phylum	0.0512892962002924	0.0196080215837159
75e19d2211a08be3f623147f55e19aec	GA17	167	NMR	Bacteria	Firmicutes	Negativicutes	Veillonellales-Selenomonadales	Selenomonadaceae	Selenomonas	Selenomonas Genus	0.163696602560332	0.196104469805169
76cae382b1d85e717b53f549ea29c2c7	MF_151	167	hare	Bacteria	Firmicutes	Clostridia	Peptococcales	Peptococcaceae	Peptococcus	Peptococcus Genus	0.0400530523064082	0.0708647413710549
843fb40a1b84a094bcbf54744a3b440e	S02	167	spalax	Bacteria	Bacteroidota	Bacteroidia	Bacteroidales	Muribaculaceae	Muribaculaceae	Muribaculaceae Genus	0.616099756511474	0.191988425045678
91aaea5b58ac19ee8a8bde60f2368289	F541	167	DMR	Bacteria	Firmicutes	Bacilli	Lactobacillales	Lactobacillaceae	Weissella	Weissella Genus	0.0565900272784263	0.144233153171022
97d95c19e88a63214273e3c6d719b2ed	F201	167	DMR	Bacteria	Bacteroidota	Bacteroidia	Bacteroidales	Muribaculaceae	Muribaculaceae	Muribaculaceae Genus	0.0577401141663814	1.26369812069222
a229c8c32afd85e3f2b711920a88b40e	MF_139	167	rabbit	Bacteria	Firmicutes	Clostridia	Clostridia_UCG-014	Clostridia_UCG-014	Clostridia_UCG-014	Clostridia_UCG-014 Genus	0.0829199747764388	0.0195252873154302
a8ffe14586dab9d57dde947cd60ebac0	MF_140	167	rabbit	Bacteria	Firmicutes	Clostridia	Oscillospirales	Oscillospiraceae	V9D2013_group	V9D2013_group Genus	0.0512892962002924	0.0421531096915749
b611b6d83b0a99b9002569a774daddf0	S07	167	spalax	Bacteria	Bacteroidota	Bacteroidia	Bacteroidales	Muribaculaceae	Muribaculaceae	Muribaculaceae Genus	0.460804061698077	0.410873779204036
b933a511467f66b991646fa43ca0c777	S07	167	spalax	Bacteria	Bacteroidota	Bacteroidia	Bacteroidales	Muribaculaceae	Muribaculaceae	Muribaculaceae Genus	0.460804061698077	0.869605542622358
bca970ed6b228f9bb5bb7a44a72ea000	MF_150	167	hare	Bacteria	Firmicutes	Clostridia	Clostridia_UCG-014	Clostridia_UCG-014	Clostridia_UCG-014	Clostridia_UCG-014 Genus	0.0454800459702501	0.0605702012394489
bcd8b9d10f650393d4451d844aa76c58	MF_147	167	rabbit	Bacteria	Firmicutes	Clostridia	Clostridia_UCG-014	Clostridia_UCG-014	Clostridia_UCG-014	Clostridia_UCG-014 Genus	0.0474337489703752	0.00690831140185771
bf9e5f83adc1dabd7fb875ec4cc47071	MF_139	167	rabbit	Bacteria	Firmicutes	Bacilli	Erysipelotrichales	Erysipelatoclostridiaceae	Erysipelatoclostridium	Clostridiales_bacterium	0.0829199747764388	0.0448833405450037
c832b45fd6e005a61178908bb566ca82	R35	167	NMR	Bacteria	Bacteroidota	Bacteroidia	Bacteroidales	Bacteroidales Order	Bacteroidales Order	Bacteroidales Order	0.206404726297445	0.146617631515473
caae62e7d284909f0ba194e383c99196	H15	167	NMR	Bacteria	Firmicutes	Clostridia	Lachnospirales	Lachnospiraceae	Lachnospiraceae_FCS020_group	Lachnospiraceae_FCS020_group Genus	0.362783220732952	0.107917081089578
cbc2e4cc8f59675eeeab59a853482970	mf_3	167	B6mouse	Bacteria	Proteobacteria	Alphaproteobacteria	Rhodospirillales	Rhodospirillales Order	Rhodospirillales Order	Rhodospirillales Order	0.221192052980132	0.0793064395117234
d7e93206d5aef3a3d35f36a3349174e2	MF_139	167	rabbit	Bacteria	Firmicutes	Clostridia	Oscillospirales	Ruminococcaceae	Subdoligranulum	Subdoligranulum Genus	0.0829199747764388	0.00690831140185771
df23b8949e8d76a9f6b8220855b8ddfe	MF_143	167	rabbit	Bacteria	Firmicutes	Clostridia	Oscillospirales	Ruminococcaceae	Subdoligranulum	Subdoligranulum Genus	0.0454046176768061	0.0969645624308652
e66180fdb6a69337ac735e504deefbd3	F538	167	DMR	Bacteria	Rs-K70_termite_group	Rs-K70_termite_group	Rs-K70_termite_group	Rs-K70_termite_group	Rs-K70_termite_group	Rs-K70_termite_group Genus	0.120002299445259	0.138034908513909
eee7a5d0e69d4129a7cd4fd8c7a6abea	GA17	167	NMR	Bacteria	Firmicutes	Clostridia	Lachnospirales	Lachnospiraceae	Lachnospiraceae Family	Lachnospiraceae Family	0.163696602560332	0.0807074503979815
ef1c60332c9d2ae40b5817d84bbb7a6b	MF_149	167	hare	Bacteria	Firmicutes	Clostridia	Lachnospirales	Lachnospiraceae	Lachnospiraceae Family	Lachnospiraceae Family	0.0456659711948898	0.15096378784355
f4269be4cdb2640049d6669036645472	S04	167	spalax	Bacteria	Bacteroidota	Bacteroidia	Bacteroidales	Muribaculaceae	Muribaculaceae	Muribaculaceae Genus	0.465803860314627	1.98239642363591
f8e2983e9b8e6f0123fa951ecb616c42	S08	167	spalax	Bacteria	Bacteroidota	Bacteroidia	Bacteroidales	Muribaculaceae	Muribaculaceae	Muribaculaceae Genus	0.59519566612018	1.10295958968271
fca101280e05747b7eb2636910ef9f4f	MF_150	167	hare	Bacteria	Firmicutes	Clostridia	Lachnospirales	Lachnospiraceae	Lachnospiraceae Family	Lachnospiraceae Family	0.0454800459702501	0.0617330396596304
ffbb32e31f68b3ec88fa5f9d5741a093	F201	167	DMR	Bacteria	Spirochaetota	Spirochaetia	Spirochaetales	Spirochaetaceae	Spirochaetaceae Family	Spirochaetaceae Family	0.0577401141663814	0.0487801854514801
0205e1385cc3a661cbe8192e1c56a35b	MSM342	166	MSMmouse	Bacteria	Firmicutes	Clostridia	Lachnospirales	Lachnospiraceae	Lachnospiraceae Family	Lachnospiraceae Family	0.235494396368279	0.104088274675763
07edce32f0ba7b6a9e5f98c5f5f2c067	MSM340	166	MSMmouse	Bacteria	Firmicutes	Bacilli	Lactobacillales	Lactobacillaceae	Limosilactobacillus	Limosilactobacillus Genus	0.226062562133159	0.188140778169806
0cbab361348c31cd772d8e4f1606f832	F538	166	DMR	Bacteria	Bacteroidota	Bacteroidia	Bacteroidales	Bacteroidales Order	Bacteroidales Order	Bacteroidales Order	0.119283722801874	0.0354849506619725
123690c5fc1c8b61589ad8bb84bd1061	F198	166	DMR	Bacteria	Bacteroidota	Bacteroidia	Bacteroidia Class	Bacteroidia Class	Bacteroidia Class	Bacteroidia Class	0.109540589407557	0.580930480487926
24fd86bd358e5c087d9656f3816ed269	F566	166	DMR	Bacteria	Firmicutes	Clostridia	Christensenellales	Christensenellaceae	Christensenellaceae Family	Christensenellaceae Family	0.140895279159381	0.0347721525264045
2ddfa5cd15c7edd114632d1ddbea899d	MF_148	166	hare	Bacteria	Bacteroidota	Bacteroidia	Bacteroidales	Bacteroidaceae	Bacteroides	Bacteroides_thetaiotaomicron	0.0453608923525908	0.0634430961598971
560c7c1fec3fd011736ba1809e89c57d	S06	166	spalax	Bacteria	Bacteroidota	Bacteroidia	Bacteroidales	Muribaculaceae	Muribaculaceae	Muribaculaceae Genus	0.54950511436989	0.337417338316994
5a0cb8bb500ca6731dc4283cba2aaeaf	D27	166	NMR	Bacteria	Firmicutes	Clostridia	Peptostreptococcales-Tissierellales	Anaerovoracaceae	Family_XIII_AD3011_group	Family_XIII_AD3011_group Genus	0.168706044961177	0.0694875429215663
5a451dfb097e93f482599e88c0506102	S07	166	spalax	Bacteria	Bacteroidota	Bacteroidia	Bacteroidales	Muribaculaceae	Muribaculaceae	Muribaculaceae Genus	0.458044755939406	0.0608427086135097
5bda8853404fe5cb2a95e1783ca59cd8	R35	166	NMR	Bacteria	Spirochaetota	Spirochaetia	Spirochaetales	Spirochaetaceae	Sphaerochaeta	Sphaerochaeta Genus	0.20516876985255	0.117890332179724
5ed0268293ad7dee897ff081b76d70fe	MSM346	166	MSMmouse	Bacteria	Firmicutes	Bacilli	Lactobacillales	Lactobacillaceae	Lactobacillus	Lactobacillus Genus	0.195245880429541	0.0270401464728898
62eeb705e88fee570e2b0ceaf2efbda9	PVO_07	166	pvo	Bacteria	Firmicutes	Clostridia	Lachnospirales	Lachnospiraceae	Lachnospiraceae Family	Lachnospiraceae Family	0.662939297124601	0.0218862232816678
64230d86226d8a49506a16f366abf923	F228	166	DMR	Bacteria	Firmicutes	Clostridia	Clostridia_UCG-014	Clostridia_UCG-014	Clostridia_UCG-014	Clostridia_UCG-014 Genus	0.175421910830718	0.0796474438439034
64230d86226d8a49506a16f366abf923	F541	166	DMR	Bacteria	Firmicutes	Clostridia	Clostridia_UCG-014	Clostridia_UCG-014	Clostridia_UCG-014	Clostridia_UCG-014 Genus	0.0562511648396333	0.0796474438439034
65f51e7310918d86756bfe1d09dcafa5	MF_156	166	hare	Bacteria	Actinobacteriota	Coriobacteriia	Coriobacteriales	Atopobiaceae	Atopobiaceae Family	Atopobiaceae Family	0.0426134905069465	0.0222649356334733
6ad3cc148af6b7a9547c40771d6dc0da	MF_147	166	rabbit	Bacteria	Firmicutes	Clostridia	Oscillospirales	Oscillospiraceae	UCG-005	UCG-005 Genus	0.0471497145454029	0.0134443185964297
7214e8e5eaf63baa78da491365dda8d4	MF_153	166	rabbit	Bacteria	Firmicutes	Clostridia	Lachnospirales	Lachnospiraceae	Lachnospiraceae Family	Lachnospiraceae Family	0.0400135949804632	0.0865400446268643
7481f529f2b893a0e82d92b27a3ae482	MF_147	166	rabbit	Bacteria	Firmicutes	Clostridia	Clostridia_UCG-014	Clostridia_UCG-014	Clostridia_UCG-014	Clostridia_UCG-014 Genus	0.0471497145454029	0.0170018921327157
8cfb2b6f68d3ac591ad8d67f325aecc5	H4	166	NMR	Bacteria	Bacteroidota	Bacteroidia	Bacteroidales	Muribaculaceae	Muribaculaceae	Muribaculaceae Genus	0.386838180462342	0.018808250697179
9346683eb6db485a4f94721592986ffc	PVO_07	166	pvo	Bacteria	Firmicutes	Clostridia	Oscillospirales	Ruminococcaceae	CAG-352	CAG-352 Genus	0.662939297124601	0.0373120553536866
a552642cc89851969eca10ae1c819ab8	MSM346	166	MSMmouse	Bacteria	Firmicutes	Bacilli	Erysipelotrichales	Erysipelotrichaceae	Faecalibaculum	Faecalibaculum Genus	0.195245880429541	0.178530123700525
bf934541372eee6be274ecdfc5e31ceb	MF_154	166	rabbit	Bacteria	Firmicutes	Clostridia	Eubacteriales	Eubacteriaceae	Eubacteriaceae Family	Eubacteriaceae Family	0.0409425669509626	0.00686694426771485
c4a4eb1d213f85ec4dab1a3c5f3ea14a	F514	166	DMR	Bacteria	Bacteroidota	Bacteroidia	Bacteroidales	Muribaculaceae	Muribaculaceae	Muribaculaceae Genus	0.124991529188534	0.0899675211979967
c78b51c4df4eb9dfc5c19bd3c99b16f4	S09	166	spalax	Bacteria	Firmicutes	Clostridia	Oscillospirales	[Eubacterium]_coprostanoligenes_group	[Eubacterium]_coprostanoligenes_group	[Eubacterium]_coprostanoligenes_group Genus	0.263839661776626	0.360047857984214
c8f615d11d6475b864ea830833fe3a5b	MF_148	166	hare	Bacteria	Firmicutes	Clostridia	Lachnospirales	Lachnospiraceae	Lachnospiraceae Family	Lachnospiraceae Family	0.0453608923525908	0.0308152181348072
cbefcf8231ca919d37b62749a9881423	2D14	166	NMR	Bacteria	Bacteroidota	Bacteroidia	Bacteroidales	Prevotellaceae	Prevotella	Prevotella Genus	0.184276548034013	0.416112220755745
d053d21df3936bbca71d66a81e878b00	F212	166	DMR	Bacteria	Firmicutes	Clostridia	Monoglobales	Monoglobaceae	Monoglobus	Monoglobus Genus	0.0987789493728132	0.217217484008529
d870e2e2bd027c237dba1885128cdc37	F212	166	DMR	Bacteria	Firmicutes	Clostridia	Christensenellales	Christensenellaceae	Christensenellaceae_R-7_group	Christensenellaceae_R-7_group Genus	0.0987789493728132	0.152662765904696
d9bc6d6d0086165e47db04152d90bcb9	F229	166	DMR	Bacteria	Bacteroidota	Bacteroidia	Bacteroidales	Prevotellaceae	Prevotella	Prevotella Genus	0.164648237966297	0.00514454306540388
f617588449849cdc08184aeb829ed182	PVO_16	166	pvo	Bacteria	Firmicutes	Clostridia	Oscillospirales	Oscillospiraceae	Colidextribacter	Colidextribacter Genus	0.365646820414547	0.0464093409346208
f77feba135e606ed346677c4ba78fc71	GH36	166	NMR	Bacteria	Firmicutes	Clostridia	Eubacteriales	Eubacteriaceae	Eubacteriaceae Family	Eubacteriaceae Family	0.202446430966987	0.311935108824972
fa91144142c4febbf32c02a921bf2300	MF_148	166	hare	Bacteria	Desulfobacterota	Desulfovibrionia	Desulfovibrionales	Desulfovibrionaceae	Desulfovibrionaceae Family	Desulfovibrionaceae Family	0.0453608923525908	0.0455217040371014
fdd441124cc740ee7cf2941eaec056f9	F568	166	DMR	Bacteria	Bacteroidota	Bacteroidia	Bacteroidales	Muribaculaceae	Muribaculaceae	Muribaculaceae Genus	0.0516594830939674	0.0152476818564982
ff162ce0992d8e762f0f09422814ed01	GA5	166	NMR	Bacteria	Bacteria Kingdom	Bacteria Kingdom	Bacteria Kingdom	Bacteria Kingdom	Bacteria Kingdom	Bacteria Kingdom	0.188341010687785	0.0611403653787261
02031267bf033fd8b5bc46043628acd1	GA17	165	NMR	Bacteria	Firmicutes	Clostridia	Lachnospirales	Lachnospiraceae	Blautia	Blautia Genus	0.161736164206317	0.0876453641998228
0cc62059220154297476d73fb3b7ee82	MF_147	165	rabbit	Bacteria	Actinobacteriota	Coriobacteriia	Coriobacteriales	Eggerthellaceae	Eggerthellaceae Family	Eggerthellaceae Family	0.0468656801204306	0.0385955361552889
0ffedf2e563d58b178e3a9de70d970d2	MF_147	165	rabbit	Bacteria	Firmicutes	Clostridia	Oscillospirales	UCG-010	UCG-010	UCG-010 Genus	0.0468656801204306	0.00682557713357199
12a62482827211607dafca093f35c3ea	F541	165	DMR	Bacteria	Bacteroidota	Bacteroidia	Bacteroidales	Bacteroidales Order	Bacteroidales Order	Bacteroidales Order	0.0559123024008404	0.0393588535726682
1b81fe46ae05ee60437a1df6f4fe7051	PVO_10	165	pvo	Bacteria	Firmicutes	Clostridia	Peptostreptococcales-Tissierellales	Anaerovoracaceae	[Eubacterium]_nodatum_group	[Eubacterium]_nodatum_group Genus	0.0918805441555621	0.106398687881361
28345d2c669bb462e6a22d87abfd4919	mf_3	165	B6mouse	Bacteria	Bacteroidota	Bacteroidia	Bacteroidales	Marinifilaceae	Odoribacter	Odoribacter Genus	0.218543046357616	0.106692835889872
2f809bb2077cde60d26f8cb988d92849	S15	165	spalax	Bacteria	Bacteroidota	Bacteroidia	Bacteroidales	Muribaculaceae	Muribaculaceae	Muribaculaceae Genus	0.313063276728963	0.596184345987256
3646ad8635776a858599da7f4e084cda	MSM343	165	MSMmouse	Bacteria	Bacteroidota	Bacteroidia	Bacteroidales	Muribaculaceae	Muribaculaceae	Muribaculaceae Genus	0.198491464867011	0.100015963459966
44de9fa3e0333f0da20f9f11e69112e1	PVO_16	165	pvo	Bacteria	Firmicutes	Clostridia	Lachnospirales	Lachnospiraceae	Acetitomaculum	Acetitomaculum Genus	0.363444128725302	0.108376358659825
48e322568c19e714e768e9d6bc7733c1	S11	165	spalax	Bacteria	Bacteroidota	Bacteroidia	Bacteroidales	Muribaculaceae	Muribaculaceae	Muribaculaceae Genus	0.305617811035581	0.356523432790139
4f71569f1364ca8c24d0971e533bf5f5	2D10	165	NMR	Bacteria	Bacteroidota	Bacteroidia	Bacteroidales	Prevotellaceae	Prevotellaceae Family	Prevotellaceae Family	0.188743994509266	0.340662408160721
50bc369ed002b3668d082f5965556786	DCG6	165	NMR	Bacteria	Firmicutes	Clostridia	Lachnospirales	Lachnospiraceae	[Eubacterium]_ventriosum_group	[Eubacterium]_ventriosum_group Genus	0.183862448602088	0.246566952223249
50d7799434925279751198338f77130c	H3	165	NMR	Bacteria	Bacteroidota	Bacteroidia	Bacteroidales	Muribaculaceae	Muribaculaceae	Muribaculaceae Genus	0.468483816013629	0.550480098214842
5666a3bf4e04324708ecfdaff26cd0ce	MF_148	165	hare	Bacteria	Firmicutes	Clostridia	Lachnospirales	Lachnospiraceae	Lachnospiraceae Family	Lachnospiraceae Family	0.0450876339649246	0.0534905673283445
65fc076035b4607eeb7ff06d92048da8	S01	165	spalax	Bacteria	Firmicutes	Clostridia	Lachnospirales	Lachnospiraceae	Lachnospiraceae_NK4A136_group	Lachnospiraceae_NK4A136_group Genus	0.486323980193351	0.115564047153099
768ff3dd81a558c72ff7757cd8cc2d2c	mf_1	165	B6mouse	Bacteria	Firmicutes	Clostridia	Lachnospirales	Lachnospiraceae	Lachnospiraceae_NK4B4_group	Lachnospiraceae_NK4B4_group Genus	0.166782909300422	0.0470703687749437
82ce4a4960cc132e32c87f4c5c83e49d	MSM341	165	MSMmouse	Bacteria	Bacteroidota	Bacteroidia	Bacteroidales	Muribaculaceae	Muribaculaceae	Muribaculaceae Genus	0.255315198217436	0.114839176285466
8529fbff31680f1f975f77e0e80997f2	MF_150	165	hare	Bacteria	Firmicutes	Clostridia	Clostridia_UCG-014	Clostridia_UCG-014	Clostridia_UCG-014	Clostridia_UCG-014 Genus	0.0449353747610255	0.00564318645088034
865cf3a758d276fd134b32457f1302cc	S03	165	spalax	Bacteria	Firmicutes	Clostridia	Oscillospirales	[Eubacterium]_coprostanoligenes_group	[Eubacterium]_coprostanoligenes_group	[Eubacterium]_coprostanoligenes_group Genus	0.638322565669852	0.0549068346024356
8f44d171c387491d95a9c7501fce4ecd	MSM345	165	MSMmouse	Bacteria	Firmicutes	Clostridia	Oscillospirales	Ruminococcaceae	Incertae_Sedis	Incertae_Sedis Genus	0.192950861847183	0.0661343341445377
98e5eedb473623066d9edab84e519c0f	G14	165	NMR	Bacteria	Bacteroidota	Bacteroidia	Bacteroidales	Bacteroidales Order	Bacteroidales Order	Bacteroidales Order	0.382537732130851	0.182445452007794
9d92354fdaff043430d887ab1b296db8	PVO_07	165	pvo	Bacteria	Bacteria Kingdom	Bacteria Kingdom	Bacteria Kingdom	Bacteria Kingdom	Bacteria Kingdom	Bacteria Kingdom	0.658945686900958	0.17904512781027
9ee68e4ae7ff58ebfcfec4ee721842b8	GA5	165	NMR	Bacteria	Synergistota	Synergistia	Synergistales	Synergistaceae	Pyramidobacter	Pyramidobacter Genus	0.187206426286051	0.253721675831398
a647fbcd189f56d189342f5ce294cd57	O15	165	NMR	Bacteria	Firmicutes	Clostridia	Lachnospirales	Lachnospiraceae	Lachnoclostridium	Lachnoclostridium Genus	0.186896832948213	0.158867385571849
af1ba91ff114960e5d22c2904e74434b	F568	165	DMR	Bacteria	Bacteroidota	Bacteroidia	Bacteroidales	Muribaculaceae	Muribaculaceae	Muribaculaceae Genus	0.051348281388582	0.00877051618981504
bd5338cf736f301b9f3326365a555ff4	FVBN550	165	FVBNmouse	Bacteria	Firmicutes	Clostridia	Oscillospirales	Oscillospiraceae	Oscillibacter	Oscillibacter Genus	0.184534860312703	0.246064238382645
c1e2db64acc21a102c6a7d833d730a67	H4	165	NMR	Bacteria	Bacteroidota	Bacteroidia	Bacteroidales	Muribaculaceae	Muribaculaceae	Muribaculaceae Genus	0.384507829977629	0.0411938631984325
c820472adb4ea248a0be1daaa4b0e8c0	S12	165	spalax	Bacteria	Bacteroidota	Bacteroidia	Bacteroidales	Muribaculaceae	Muribaculaceae	Muribaculaceae Genus	0.464736367733213	0.179560188834992
d54a4fc56cf37102729556fb066f93e3	MSM345	165	MSMmouse	Bacteria	Bacteroidota	Bacteroidia	Bacteroidales	Rikenellaceae	Rikenellaceae_RC9_gut_group	Rikenellaceae_RC9_gut_group Genus	0.192950861847183	0.121191981782109
dae1fc37c9776df8e228a443451de296	L128	165	NMR	Bacteria	Firmicutes	Clostridia	Oscillospirales	Oscillospiraceae	Oscillospira	Oscillospira Genus	0.201985579453782	0.20130790515655
decc013741164a86575122a071f5f4ef	S09	165	spalax	Bacteria	Bacteroidota	Bacteroidia	Bacteroidales	Muribaculaceae	Muribaculaceae	Muribaculaceae Genus	0.262250266223755	0.0575037794822805
e0da24334287f1948be65bd4a95bbd2a	MF_144	165	rabbit	Bacteria	Firmicutes	Clostridia	Lachnospirales	Lachnospiraceae	Lachnospiraceae Family	Lachnospiraceae Family	0.0471164719185827	0.0128238115842868
e1c5c77393cb4b6457caa55c72bbac75	F228	165	DMR	Bacteria	Actinobacteriota	Coriobacteriia	Coriobacteriales	Eggerthellaceae	Eggerthellaceae Family	Eggerthellaceae Family	0.174365152331738	0.162301036346507
e1c5c77393cb4b6457caa55c72bbac75	F560	165	DMR	Bacteria	Actinobacteriota	Coriobacteriia	Coriobacteriales	Eggerthellaceae	Eggerthellaceae Family	Eggerthellaceae Family	0.165024753713057	0.162301036346507
e6c41a281524cfcdb63fffcd333470f6	S11	165	spalax	Bacteria	Bacteroidota	Bacteroidia	Bacteroidales	Muribaculaceae	Muribaculaceae	Muribaculaceae Genus	0.305617811035581	0.382307385525742
ece0e153f7182a65a963ae95fa6083f7	MSM343	165	MSMmouse	Bacteria	Firmicutes	Clostridia	Oscillospirales	Ruminococcaceae	Ruminococcaceae Family	Ruminococcaceae Family	0.198491464867011	0.0369765858394337
f1179ebf30c64d5be02a22a9f3dcc33d	MF_147	165	rabbit	Bacteria	Firmicutes	Clostridia	Oscillospirales	Oscillospiraceae	Oscillospiraceae Family	Oscillospiraceae Family	0.0468656801204306	0.0124928745111439
f34c8c755c10c57b43a2339b2f49913d	MF_151	165	hare	Bacteria	Bacteroidota	Bacteroidia	Bacteroidales	Bacteroidales Order	Bacteroidales Order	Bacteroidales Order	0.0395733750332776	0.00564318645088034
fcc84cbdc16f9e66a0d94df409196115	S08	165	spalax	Bacteria	Bacteroidota	Bacteroidia	Bacteroidales	Muribaculaceae	Muribaculaceae	Muribaculaceae Genus	0.588067574310357	0.058987747985049
ff7af0f401ee5331c6f1a8fb0ee59a4b	MSM343	165	MSMmouse	Bacteria	Firmicutes	Clostridia	Oscillospirales	Oscillospiraceae	Oscillospiraceae Family	Oscillospiraceae Family	0.198491464867011	0.0332300595209007
0c091355bb5e0bd529198ca2b440af3e	PVO_15	164	pvo	Bacteria	Proteobacteria	Gammaproteobacteria	Enterobacterales	Enterobacteriaceae	Enterobacteriaceae Family	Enterobacteriaceae Family	0.63528956033314	0.0216225338445393
1b799f2c45bbdf5fb8f59fb31aa7f588	F202	164	DMR	Bacteria	Bacteroidota	Bacteroidia	Bacteroidales	Bacteroidales Order	Bacteroidales Order	Bacteroidales Order	0.104055631693823	0.303652005751971
2d963333e1d0ccf3dd5164f71672cf23	F229	164	DMR	Bacteria	Bacteroidota	Bacteroidia	Bacteroidales	Muribaculaceae	Muribaculaceae	Muribaculaceae Genus	0.162664524255859	0.0699161997322358
34c3988ed3a5e3630b8488505b7f9f98	MSM345	164	MSMmouse	Bacteria	Firmicutes	Clostridia	Oscillospirales	Oscillospiraceae	Colidextribacter	Colidextribacter Genus	0.191781462684473	0.217624311372173
350613a09b07c0d8b96683c4a145177d	MF_151	164	hare	Bacteria	Bacteria Kingdom	Bacteria Kingdom	Bacteria Kingdom	Bacteria Kingdom	Bacteria Kingdom	Bacteria Kingdom	0.0393335363967123	0.00837927685130717
37124f5e1552e0bd64d80fe1608853dc	PVO_07	164	pvo	Bacteria	Bacteroidota	Bacteroidia	Bacteroidales	Muribaculaceae	Muribaculaceae	uncultured_Bacteroidales	0.654952076677316	0.0332248690781945
3fbae376a77862b37357734fce390465	mf_1	164	B6mouse	Bacteria	Firmicutes	Clostridia	Oscillospirales	Oscillospiraceae	Oscillospiraceae Family	Oscillospiraceae Family	0.16577210378951	0.0536316929072086
48e77c5b2455430788c8a2653e6a498a	MF_139	164	rabbit	Bacteria	Firmicutes	Clostridia	Oscillospirales	Ruminococcaceae	Incertae_Sedis	Incertae_Sedis Genus	0.0814303943912333	0.0527017288980044
5cb934450030fdb4f808c8cca52961a2	R10	164	NMR	Bacteria	Bacteroidota	Bacteroidia	Bacteroidales	Muribaculaceae	Muribaculaceae	Muribaculaceae Genus	0.166139881675987	0.239954253130869
6396b20193290f7cbea522fc8514c7f5	F212	164	DMR	Bacteria	Bacteroidota	Bacteroidia	Bacteroidales	Muribaculaceae	Muribaculaceae	Muribaculaceae Genus	0.0975888415490443	0.135183715971637
64f7efa6ab1e68ed7e0c98fd6ae1c915	GA17	164	NMR	Bacteria	Bacteroidota	Bacteroidia	Bacteroidales	Muribaculaceae	Muribaculaceae	Muribaculaceae Genus	0.160755945029309	0.454812771181641
67acedafe30f0938897d746681d1e975	FVBN551	164	FVBNmouse	Bacteria	Firmicutes	Clostridia	Oscillospirales	Ruminococcaceae	Incertae_Sedis	Incertae_Sedis Genus	0.218841740058714	0.291647321993838
6b9c74b7afbf96e071014516d8bc97c1	D27	164	NMR	Bacteria	Bacteroidota	Bacteroidia	Bacteroidales	Paludibacteraceae	Paludibacteraceae Family	Paludibacteraceae Family	0.166673442009838	0.319415047142582
74d59b5acbe1f1896603b22f86b4c259	MF_151	164	hare	Bacteria	Firmicutes	Clostridia	Christensenellales	Christensenellaceae	Christensenellaceae_R-7_group	Christensenellaceae_R-7_group Genus	0.0393335363967123	0.0101919367415899
7839590a37d55e9bcfe4b31114604b12	MF_139	164	rabbit	Bacteria	Firmicutes	Clostridia	Oscillospirales	Ruminococcaceae	Incertae_Sedis	Incertae_Sedis Genus	0.0814303943912333	0.0510470435322899
7f9cdf96b3ca5f276c47945e0f51a2e0	MF_154	164	rabbit	Bacteria	Firmicutes	Clostridia	Oscillospirales	Ruminococcaceae	Ruminococcus	Ruminococcus Genus	0.0404492830117944	0.011582797560001
82c789134ae6f1ce1eb7a21113d59602	MSM340	164	MSMmouse	Bacteria	Firmicutes	Clostridia	Oscillospirales	Oscillospiraceae	Colidextribacter	Colidextribacter Genus	0.223338916806254	0.150349730087213
873d54c932155ccae5d171983ebae231	MF_150	164	hare	Bacteria	Bacteroidota	Bacteroidia	Bacteroidales	Rikenellaceae	Alistipes	Alistipes Genus	0.0446630391564132	0.0555426351286646
87c1f49eb9392b065a2d83aeaac03066	MF_144	164	rabbit	Bacteria	Firmicutes	Clostridia	Eubacteriales	Eubacteriaceae	Eubacteriaceae Family	Eubacteriaceae Family	0.0468309175433186	0.19392912486173
8acf87fe2c8fffc67bcfecd63a813c2c	MF_152	164	hare	Bacteria	Bacteroidota	Bacteroidia	Bacteroidales	Rikenellaceae	Alistipes	Alistipes Genus	0.0619246482755496	0.0858448363133918
8f4e6af4e9514652c14b6897bd7676b5	F528	164	DMR	Bacteria	Bacteroidota	Bacteroidia	Bacteroidales	Prevotellaceae	Prevotellaceae Family	Prevotellaceae Family	0.108609990794641	0.132239549759508
a6385774a248255519d135fe7973b18b	F541	164	DMR	Bacteria	Firmicutes	Clostridia	Lachnospirales	Lachnospiraceae	Lachnospiraceae Family	Lachnospiraceae Family	0.0555734399620474	0.101775177269797
b0b0f7f38f7b0d787f0161f15ff3173b	MSM341	164	MSMmouse	Bacteria	Bacteroidota	Bacteroidia	Bacteroidales	Muribaculaceae	Muribaculaceae	Muribaculaceae Genus	0.253767833379754	0.315359780551293
ba1c386f5c8d42037eab4952010047b2	FVBN549	164	FVBNmouse	Bacteria	Bacteroidota	Bacteroidia	Bacteroidales	Tannerellaceae	Parabacteroides	Parabacteroides Genus	0.225970017636684	0.211454860085257
bf5cec3c7cd23cf88fedb590337edeb7	D27	164	NMR	Bacteria	Bacteroidota	Bacteroidia	Bacteroidales	Bacteroidales Order	Bacteroidales Order	Bacteroidales Order	0.166673442009838	0.0656391688596075
c239aec93ad39717c4d635724faa12be	MF_147	164	rabbit	Bacteria	Firmicutes	Clostridia	Christensenellales	Christensenellaceae	Christensenellaceae_R-7_group	Christensenellaceae_R-7_group Genus	0.0465816456954583	0.0243652420101449
c5b400b304001f0c4f3c812010eac9fa	MF_147	164	rabbit	Bacteria	Firmicutes	Clostridia	Oscillospirales	Oscillospiraceae	NK4A214_group	NK4A214_group Genus	0.0465816456954583	0.00678420999942913
d10e08aeb0e468d73c246adfa03626a5	S03	164	spalax	Bacteria	Bacteroidota	Bacteroidia	Bacteroidales	Muribaculaceae	Muribaculaceae	Muribaculaceae Genus	0.634453944059732	0.883146755210121
d55076929a4dd2803be9640fd19e0f6b	PVO_10	164	pvo	Bacteria	Bacteroidota	Bacteroidia	Bacteroidales	Rikenellaceae	Alistipes	Alistipes Genus	0.0913236923728011	0.0700095455576241
e08896b7429bcab02288bee15343255f	MF_136	164	hare	Bacteria	Bacteroidota	Bacteroidia	Bacteroidales	Barnesiellaceae	Coprobacter	Coprobacter Genus	0.039472797466039	0.0203496723531745
f24433c5488a2020aa5f96493a156d63	MF_154	164	rabbit	Bacteria	Firmicutes	Clostridia	Christensenellales	Christensenellaceae	Christensenellaceae_R-7_group	Christensenellaceae_R-7_group Genus	0.0404492830117944	0.00678420999942913
ff907f65fd67c0bbb5880ee16edd72ed	S02	164	spalax	Bacteria	Bacteroidota	Bacteroidia	Bacteroidales	Muribaculaceae	Muribaculaceae	Muribaculaceae Genus	0.60503209621486	0.0304213543067548
007d51ee1d828c7921c3f1a3d33bd5ef	S15	163	spalax	Bacteria	Bacteroidota	Bacteroidia	Bacteroidales	Muribaculaceae	Muribaculaceae	Muribaculaceae Genus	0.30926857034437	0.203674677004981
00ef2e5fec7c331c50d99d03489a7719	S07	163	spalax	Bacteria	Bacteroidota	Bacteroidia	Bacteroidales	Muribaculaceae	Muribaculaceae	Muribaculaceae Genus	0.449766838663392	0.419035605969263
069083a9655dd82d2b8bae651e57fc7e	F541	163	DMR	Bacteria	Bacteroidota	Bacteroidia	Bacteroidales	Muribaculaceae	Muribaculaceae	Muribaculaceae Genus	0.0552345775232544	0.00864655129667278
071e4a4cfb825880a40782400eea539a	MF_156	163	hare	Bacteria	Firmicutes	Clostridia	Lachnospirales	Lachnospiraceae	Lachnospiraceae Family	Lachnospiraceae Family	0.0418433671845318	0.224291010574989
093e0a4c2b2bec604ee5f5ce6fa21933	F202	163	DMR	Bacteria	Bacteroidota	Bacteroidia	Bacteroidales	Muribaculaceae	Muribaculaceae	Muribaculaceae Genus	0.103421146134714	0.0913311350225616
10c4dbefd000b8f81c6f51f40fe78de7	PVO_19	163	pvo	Bacteria	Firmicutes	Clostridia	Clostridia_UCG-014	Clostridia_UCG-014	Clostridia_UCG-014	Clostridia_UCG-014 Genus	0.209479257698041	0.390524056387349
163e8909e8fcf7a3b229cdbb8f26275f	GH36	163	NMR	Bacteria	Bacteroidota	Bacteroidia	Bacteroidales	Prevotellaceae	Prevotellaceae_UCG-001	Prevotellaceae_UCG-001 Genus	0.198787760527824	0.0957757319363555
1d4bb22ec41d0e9877df1938009bd6fb	PVO_14	163	pvo	Bacteria	Firmicutes	Clostridia	Oscillospirales	Ruminococcaceae	Ruminococcaceae Family	Ruminococcaceae Family	0.765186367477232	0.0423221546591287
1d51d6cdbe928d6b382b3c68e74f0e11	S10	163	spalax	Bacteria	Firmicutes	Clostridia	Christensenellales	Christensenellaceae	Christensenellaceae Family	Christensenellaceae Family	0.595716687376654	0.1296617479294
1e64288a40ef61609d0768b0d9e61a76	PVO_09	163	pvo	Bacteria	Firmicutes	Clostridia	Clostridia Class	Clostridia Class	Clostridia Class	Clostridia Class	0.101616512995069	0.0552429370784265
1ee37c4da35c47f36496107171cb88be	mf_4	163	B6mouse	Bacteria	Bacteroidota	Bacteroidia	Bacteroidales	Rikenellaceae	Alistipes	Alistipes Genus	0.183230476961297	0.0795917144739958
1f1f739ae6bb988057eb2f9fd17f3131	2D14	163	NMR	Bacteria	Actinobacteriota	Coriobacteriia	Coriobacteriales	Coriobacteriales Order	Coriobacteriales Order	Coriobacteriales Order	0.180946248973158	0.0949626951627022
2366408cab5230869e898b4b39439a30	F213	163	DMR	Bacteria	Bacteroidota	Bacteroidia	Bacteroidales	Bacteroidaceae	Bacteroides	Bacteroides Genus	0.109350471615838	0.265594783557297
253c973d6c22f0b8c6c4e455589611a6	F229	163	DMR	Bacteria	Bacteroidota	Bacteroidia	Bacteroidales	Muribaculaceae	Muribaculaceae	Muribaculaceae Genus	0.161672667400641	0.216938562998959
30803d11bc6be93d144583cd061c1434	R10	163	NMR	Bacteria	Proteobacteria	Gammaproteobacteria	Burkholderiales	Oxalobacteraceae	Oxalobacteraceae Family	Oxalobacteraceae Family	0.165126833616987	0.0804364381400971
3808a0e79f78cf4fee383e4456bc9172	MF_156	163	hare	Bacteria	Actinobacteriota	Actinobacteriota Phylum	Actinobacteriota Phylum	Actinobacteriota Phylum	Actinobacteriota Phylum	Actinobacteriota Phylum	0.0418433671845318	0.0198708565330999
3c15d9ccaacc61c8f5217e5e9782a083	MSM343	163	MSMmouse	Bacteria	Bacteroidota	Bacteroidia	Bacteroidales	Muribaculaceae	Muribaculaceae	Muribaculaceae Genus	0.196085507717108	0.113373144247779
3fc706431a36794848054eeb628ade4e	F571	163	DMR	Bacteria	Actinobacteriota	Coriobacteriia	Coriobacteriales	Eggerthellaceae	Eggerthellaceae Family	Eggerthellaceae Family	0.080759836102124	0.0164253483413497
42defa1336af5c8489fed0dfb23e2399	MF_153	163	rabbit	Bacteria	Firmicutes	Clostridia	Oscillospirales	UCG-010	UCG-010	UCG-010 Genus	0.0392904577217802	0.197238495593159
4a25198f80481f90d27d736e3767f575	PVO_09	163	pvo	Bacteria	Firmicutes	Clostridia	Lachnospirales	Lachnospiraceae	Lachnospiraceae Family	Lachnospiraceae Family	0.101616512995069	0.0805571230427651
4fd27ee04878ce466b07a8fdb6efb91e	F514	163	DMR	Bacteria	Firmicutes	Bacilli	Erysipelotrichales	Erysipelotrichaceae	Allobaculum	Allobaculum Genus	0.12273264613091	0.00982421778152427
5a7dd5f882177d3989062ba1b4fdb144	PVO_10	163	pvo	Bacteria	Firmicutes	Clostridia	Lachnospirales	Lachnospiraceae	Lachnospiraceae Family	Lachnospiraceae Family	0.0907668405900402	0.0560340053898121
5ae982af003eaae773f2ac4ac8d1f518	MF_156	163	hare	Bacteria	Bacteroidota	Bacteroidia	Bacteroidales	Bacteroidaceae	Bacteroides	Bacteroides_xylanisolvens	0.0418433671845318	0.00913170171142455
5b3596c5f99d78638aae720098e7cd77	mf_3	163	B6mouse	Bacteria	Firmicutes	Clostridia	Lachnospirales	Lachnospiraceae	Acetatifactor	Acetatifactor Genus	0.215894039735099	0.046499818850399
630a704cf1e03db55b8869604fd862cd	MSM345	163	MSMmouse	Bacteria	Firmicutes	Bacilli	Lactobacillales	Lactobacillaceae	Limosilactobacillus	Limosilactobacillus Genus	0.190612063521763	0.22430290176608
649dcb8bf0176b80e28523b30d9b99f4	MSM345	163	MSMmouse	Bacteria	Bacteroidota	Bacteroidia	Bacteroidales	Rikenellaceae	Rikenellaceae_RC9_gut_group	Rikenellaceae_RC9_gut_group Genus	0.190612063521763	0.156539643135224
66ef00fd512c491ef28ddc08ce8e8dcb	F200	163	DMR	Bacteria	Firmicutes	Negativicutes	Veillonellales-Selenomonadales	Selenomonadaceae	Selenomonadaceae Family	Selenomonadaceae Family	0.0862922395218457	0.0320759161005603
69791eea1bef84d96e9aa5b768c08997	S09	163	spalax	Bacteria	Bacteroidota	Bacteroidia	Bacteroidales	Muribaculaceae	Muribaculaceae	Muribaculaceae Genus	0.259071475118013	0.125580834546787
6fe94b71e60dfd02b295e38a5f3e8da2	GH6	163	NMR	Bacteria	Bacteroidota	Bacteroidia	Bacteroidales	Muribaculaceae	Muribaculaceae	Muribaculaceae Genus	0.185941456959686	0.100653952578275
70f25a4988056da265638c4028e0e9b4	DCG6	163	NMR	Bacteria	Bacteroidota	Bacteroidia	Bacteroidales	Muribaculaceae	Muribaculaceae	Muribaculaceae Genus	0.181633812861457	0.202337751736511
85ca038ebdb000cf6701a43615349ea2	L128	163	NMR	Bacteria	Bacteroidota	Bacteroidia	Bacteroidales	Prevotellaceae	Prevotella	Prevotella Genus	0.199537269399797	0.169328458726188
9d071a7650fce89a63af05065383bb81	MF_156	163	hare	Bacteria	Firmicutes	Clostridia	Christensenellales	Christensenellaceae	Christensenellaceae_R-7_group	Christensenellaceae_R-7_group Genus	0.0418433671845318	0.130443109840349
a13eade84d821d64136abebfec4bfbd1	MF_151	163	hare	Bacteria	Firmicutes	Clostridia	Christensenellales	Christensenellaceae	Christensenellaceae_R-7_group	Christensenellaceae_R-7_group Genus	0.039093697760147	0.0113889762917767
aa467f2613e2a1fc734c72c9bc776627	MF_150	163	hare	Bacteria	Firmicutes	Clostridia	Oscillospirales	Ruminococcaceae	Anaerofilum	Anaerofilum Genus	0.044390703551801	0.0502414599778377
aee8429530d203a731ec47a777fc1728	PVO_10	163	pvo	Bacteria	Bacteria Kingdom	Bacteria Kingdom	Bacteria Kingdom	Bacteria Kingdom	Bacteria Kingdom	Bacteria Kingdom	0.0907668405900402	0.0734375082402949
b1b1d275e0e5b164e59c0e749709cdc7	S03	163	spalax	Bacteria	Bacteroidota	Bacteroidia	Bacteroidales	Muribaculaceae	Muribaculaceae	Muribaculaceae Genus	0.630585322449611	0.339272298945455
b60a2200f95c576f54632bff73873d91	S08	163	spalax	Bacteria	Bacteroidota	Bacteroidia	Bacteroidales	Muribaculaceae	Muribaculaceae	Muribaculaceae Genus	0.580939482500535	0.654801101846613
b61fed36715cf3cd959f8b13d3beef63	F200	163	DMR	Bacteria	Bacteroidota	Bacteroidia	Bacteroidales	Muribaculaceae	Muribaculaceae	Muribaculaceae Genus	0.0862922395218457	0.00672509545296772
ba8218c95403215e7b6016df996ea0c8	Y66b	163	NMR	Bacteria	Firmicutes	Bacilli	Erysipelotrichales	Erysipelatoclostridiaceae	Asteroleplasma	Asteroleplasma Genus	0.17367215385435	0.0791355793022518
bcfb05341d821b6242511abff6cf365e	R35	163	NMR	Bacteria	Bacteroidota	Bacteroidia	Bacteroidales	Bacteroidaceae	Bacteroides	Bacteroides Genus	0.201460900517866	0.170033090596688
bf4b19f3a06f13e371c47798b759f967	R35	163	NMR	Bacteria	Firmicutes	Clostridia	Oscillospirales	Ruminococcaceae	Incertae_Sedis	Incertae_Sedis Genus	0.201460900517866	0.0845016220083634
d0d86de6538993b9cc740785d99513ce	MF_154	163	rabbit	Bacteria	Firmicutes	Firmicutes Phylum	Firmicutes Phylum	Firmicutes Phylum	Firmicutes Phylum	Firmicutes Phylum	0.0402026410422103	0.00835616109685784
d4990c02b10ff6cfcb7e0f96c9196a49	Y66b	163	NMR	Bacteria	Bacteroidota	Bacteroidia	Bacteroidales	Muribaculaceae	Muribaculaceae	Muribaculaceae Genus	0.17367215385435	0.168894839113573
d886c00083ac9a3157fcb9dc989197b8	GA5	163	NMR	Bacteria	Firmicutes	Clostridia	Lachnospirales	Lachnospiraceae	Anaerostipes	Anaerostipes_caccae	0.184937257482584	0.406952006439251
da5a2808f0b75a2abe7f0f59f8aaa7f2	F213	163	DMR	Bacteria	Bacteroidota	Bacteroidia	Bacteroidales	Muribaculaceae	Muribaculaceae	Muribaculaceae Genus	0.109350471615838	0.0230264789011752
dc126ebf3a1c182a034f5acbf4e22c14	mf_3	163	B6mouse	Bacteria	Firmicutes	Clostridia	Oscillospirales	Ruminococcaceae	Ruminococcus	Ruminococcus Genus	0.215894039735099	0.046499818850399
df555379293bef73ebe88c1ef3138b14	MF_154	163	rabbit	Bacteria	Patescibacteria	Saccharimonadia	Saccharimonadales	Saccharimonadaceae	Candidatus_Saccharimonas	Candidatus_Saccharimonas Genus	0.0402026410422103	0.0194425530471445
ef3551548d600056f346d3eca4f200eb	FVBN551	163	FVBNmouse	Bacteria	Firmicutes	Clostridia	Clostridia_UCG-014	Clostridia_UCG-014	Clostridia_UCG-014	Clostridia_UCG-014 Genus	0.217507339204697	0.116912168150931
f3ec49e1b993f17d997d7648e03eae56	S10	163	spalax	Bacteria	Bacteroidota	Bacteroidia	Bacteroidales	Muribaculaceae	Muribaculaceae	Muribaculaceae Genus	0.595716687376654	0.207384598261902
fa0af2b39d42b4ba5ae59ed015cf909a	2D10	163	NMR	Bacteria	Firmicutes	Clostridia	Lachnospirales	Lachnospiraceae	Lachnospiraceae Family	Lachnospiraceae Family	0.186456188515214	0.0107320854122232
005914e7f5c9e89fc4bdf2ad2055a1d6	MF_154	162	rabbit	Bacteria	Firmicutes	Clostridia	Eubacteriales	Eubacteriaceae	Eubacteriaceae Family	Eubacteriaceae Family	0.0399559990726262	0.0172500949375729
0c0189fefd69f40756d340e48d5f7304	D27	162	NMR	Bacteria	Spirochaetota	Spirochaetia	Spirochaetales	Spirochaetaceae	Treponema	Treponema Genus	0.164640839058498	0.0463972985498134
0c0189fefd69f40756d340e48d5f7304	GH6	162	NMR	Bacteria	Spirochaetota	Spirochaetia	Spirochaetales	Spirochaetaceae	Treponema	Treponema Genus	0.184800711824964	0.0463972985498134
10412032e5a4099296e96a115a57c7f6	2D10	162	NMR	Bacteria	Firmicutes	Clostridia	Oscillospirales	Ruminococcaceae	Incertae_Sedis	Incertae_Sedis Genus	0.185312285518188	0.168786434210419
10eaa05b9d687ae41062b68c44e8da2b	MF_147	162	rabbit	Bacteria	Firmicutes	Clostridia	Oscillospirales	UCG-010	UCG-010	UCG-010 Genus	0.0460135768455137	0.0261853959124307
12df22dfc0fea523b8cc5c8bf250c953	MF_152	162	hare	Bacteria	Firmicutes	Clostridia	Christensenellales	Christensenellaceae	Christensenellaceae_R-7_group	Christensenellaceae_R-7_group Genus	0.0611694696380429	0.0904619888641121
14a0af051056963860d8f3e66291c602	MF_155	162	hare	Bacteria	Bacteroidota	Bacteroidia	Bacteroidales	Marinifilaceae	Butyricimonas	Butyricimonas Genus	0.0478972515256162	0.0843741877231624
196dd825ebed8d5e0372081332465e46	F200	162	DMR	Bacteria	Firmicutes	Clostridia	Oscillospirales	Oscillospirales Order	Oscillospirales Order	Oscillospirales Order	0.0857628392793804	0.0324788020032727
2242fe61584902366620d2a2096534f2	FVBN550	162	FVBNmouse	Bacteria	Bacteroidota	Bacteroidia	Bacteroidales	Bacteroidaceae	Bacteroides	Bacteroides_acidifaciens	0.18117968103429	0.200059089182459
23570e7e2fd7c0da261e7e4d641b5dbb	MF_140	162	rabbit	Bacteria	Firmicutes	Clostridia	Eubacteriales	Eubacteriaceae	Eubacteriaceae Family	Eubacteriaceae Family	0.0497536885296249	0.0111277590844295
2cc45716f5612d214b4f13fb95218003	PVO_07	162	pvo	Bacteria	Proteobacteria	Gammaproteobacteria	Burkholderiales	Sutterellaceae	Parasutterella	Parasutterella Genus	0.646964856230032	0.388019006734628
2d963333e1d0ccf3dd5164f71672cf23	F528	162	DMR	Bacteria	Bacteroidota	Bacteroidia	Bacteroidales	Muribaculaceae	Muribaculaceae	Muribaculaceae Genus	0.10728547871178	0.0699161997322358
358262676048698c8cd50730cef4ce62	FVBN551	162	FVBNmouse	Bacteria	Bacteroidota	Bacteroidia	Bacteroidales	Muribaculaceae	Muribaculum	Muribaculum Genus	0.216172938350681	0.131262398176677
35e696160aea9514f7f8bb8e28ad73dd	F198	162	DMR	Bacteria	Spirochaetota	Spirochaetia	Spirochaetales	Spirochaetaceae	Treponema	Treponema Genus	0.106901057132676	0.0155575940893539
36ad2071119d1950199ca71b1937b246	GA17	162	NMR	Bacteria	Desulfobacterota	Desulfovibrionia	Desulfovibrionales	Desulfovibrionaceae	Desulfovibrio	Desulfovibrio Genus	0.158795506675293	0.140438552035709
3862320549635d61ac4fe1f88c018489	F202	162	DMR	Bacteria	Proteobacteria	Alphaproteobacteria	Rickettsiales	Rickettsiales Order	Rickettsiales Order	Rickettsiales Order	0.102786660575605	0.0133262260127932
398f3eae476d5c1bbb98af8d94ab3907	D27	162	NMR	Bacteria	Spirochaetota	Spirochaetia	Spirochaetales	Spirochaetaceae	Treponema	Treponema Genus	0.164640839058498	0.157512324282427
3dda81dbe7563e0a784f5ae62e04226f	S01	162	spalax	Bacteria	Firmicutes	Clostridia	Lachnospirales	Lachnospiraceae	Lachnospiraceae Family	Lachnospiraceae Family	0.477481726008017	0.460030235858244
46326463c37cc1a8c3236cf2ce812bf9	PVO_19	162	pvo	Bacteria	Firmicutes	Clostridia	Oscillospirales	Oscillospiraceae	UCG-005	metagenome	0.208194108877808	0.342400734111393
50bc369ed002b3668d082f5965556786	CG33	162	NMR	Bacteria	Firmicutes	Clostridia	Lachnospirales	Lachnospiraceae	[Eubacterium]_ventriosum_group	[Eubacterium]_ventriosum_group Genus	0.144188406184081	0.246566952223249
53ebb000df014ac6533fcab291d8b994	PVO_19	162	pvo	Bacteria	Firmicutes	Clostridia	Clostridia_UCG-014	Clostridia_UCG-014	Clostridia_UCG-014	Clostridia_UCG-014 Genus	0.208194108877808	0.0465411856531851
5a451dfb097e93f482599e88c0506102	S01	162	spalax	Bacteria	Bacteroidota	Bacteroidia	Bacteroidales	Muribaculaceae	Muribaculaceae	Muribaculaceae Genus	0.477481726008017	0.0608427086135097
5bc23fba732fd04d4986fd231269d6f3	GA17	162	NMR	Bacteria	Bacteroidota	Bacteroidia	Bacteroidales	Prevotellaceae	Prevotella	Prevotella Genus	0.158795506675293	0.00878079715545534
5dfc13e1239763278b4edaf53ab409b5	GH6	162	NMR	Bacteria	Firmicutes	Firmicutes Phylum	Firmicutes Phylum	Firmicutes Phylum	Firmicutes Phylum	Firmicutes Phylum	0.184800711824964	0.0285104895294414
638d1b6a833ee24f1885bc97148bc402	PVO_15	162	pvo	Bacteria	Bacteria Kingdom	Bacteria Kingdom	Bacteria Kingdom	Bacteria Kingdom	Bacteria Kingdom	Bacteria Kingdom	0.62754212667054	0.0213588444074107
75e19d2211a08be3f623147f55e19aec	H15	162	NMR	Bacteria	Firmicutes	Negativicutes	Veillonellales-Selenomonadales	Selenomonadaceae	Selenomonas	Selenomonas Genus	0.351921447657116	0.196104469805169
853fcc5e3ddbc69e959e71db8ff95b50	FVBN550	162	FVBNmouse	Bacteria	Bacteroidota	Bacteroidia	Bacteroidales	Muribaculaceae	Muribaculaceae	uncultured_Bacteroidales	0.18117968103429	0.361710209766598
873d54c932155ccae5d171983ebae231	MF_155	162	hare	Bacteria	Bacteroidota	Bacteroidia	Bacteroidales	Rikenellaceae	Alistipes	Alistipes Genus	0.0478972515256162	0.0555426351286646
901b66482273583df93db1f1bbd01463	MF_154	162	rabbit	Bacteria	Bacteroidota	Bacteroidia	Bacteroidales	Barnesiellaceae	Barnesiellaceae Family	Barnesiellaceae Family	0.0399559990726262	0.0322663646314312
9573b0f9b9b19c040b3767f3dbcd1aa9	MF_144	162	rabbit	Bacteria	Firmicutes	Clostridia	Oscillospirales	Oscillospiraceae	V9D2013_group	V9D2013_group Genus	0.0462598087927903	0.080707278712721
98f371e1b89a07221e50dd171f59dd0d	F577	162	DMR	Bacteria	Firmicutes	Clostridia	Christensenellales	Christensenellaceae	Christensenellaceae_R-7_group	Christensenellaceae_R-7_group Genus	0.186119185211567	1.16207789953885
9c9d04df1b23dcd81f5bbdb09d422af4	G18	162	NMR	Bacteria	Firmicutes	Bacilli	Mycoplasmatales	Mycoplasmataceae	Mycoplasma	Mycoplasma Genus	0.432380494835455	0.0511129118370024
a13adce913eb25beff3dca03ab5514c4	MF_154	162	rabbit	Bacteria	Firmicutes	Clostridia	Eubacteriales	Eubacteriaceae	Eubacteriaceae Family	Eubacteriaceae Family	0.0399559990726262	0.0149749025597155
a1627a0c342237efa81b1b3387794c3f	F514	162	DMR	Bacteria	Bacteroidota	Bacteroidia	Bacteroidales	Prevotellaceae	Prevotella	Prevotella Genus	0.121979685111702	0.11643402588387
a4c2bab10cbd502bd78265d4c1103083	PVO_08	162	pvo	Bacteria	Bacteroidota	Bacteroidia	Bacteroidales	Rikenellaceae	Alistipes	Alistipes Genus	0.175355039833737	0.242462437439681
a647fbcd189f56d189342f5ce294cd57	M40	162	NMR	Bacteria	Firmicutes	Clostridia	Lachnospirales	Lachnospiraceae	Lachnoclostridium	Lachnoclostridium Genus	0.178563555398792	0.158867385571849
aa2ffb0396bc25e25cc645bc6e073ba0	MF_144	162	rabbit	Bacteria	Firmicutes	Clostridia	Oscillospirales	Ruminococcaceae	Subdoligranulum	Subdoligranulum Genus	0.0462598087927903	0.0406638928624319
aad59899cb3f0244c77d1bb8c8957db1	MF_155	162	hare	Bacteria	Firmicutes	Clostridia	Lachnospirales	Lachnospiraceae	Lachnospiraceae Family	Lachnospiraceae Family	0.0478972515256162	0.0752424860117378
b0b0f7f38f7b0d787f0161f15ff3173b	FVBN551	162	FVBNmouse	Bacteria	Bacteroidota	Bacteroidia	Bacteroidales	Muribaculaceae	Muribaculaceae	Muribaculaceae Genus	0.216172938350681	0.123243151985819
c205c5f7787ce7ba17bf7e6fd1cffc51	MF_139	162	rabbit	Bacteria	Patescibacteria	Saccharimonadia	Saccharimonadales	Saccharimonadaceae	Candidatus_Saccharimonas	Candidatus_Saccharimonas Genus	0.0804373408010963	0.0917109363947219
c731b1a9b4e1bd001eb1c8792790362e	MF_136	162	hare	Bacteria	Firmicutes	Clostridia	Clostridiales	Clostridiaceae	Clostridium_sensu_stricto_1	Clostridium_sensu_stricto_1 Genus	0.0389914218871848	0.00554058306086433
cb07795ae8bacc3df0ee1c2d27c1c9c3	mf_1	162	B6mouse	Bacteria	Actinobacteriota	Coriobacteriia	Coriobacteriales	Eggerthellaceae	Gordonibacter	Gordonibacter Genus	0.163750492767687	0.087864688379895
eb41142dddb50718856b1f308894676c	MF_147	162	rabbit	Bacteria	Firmicutes	Clostridia	Clostridia_UCG-014	Clostridia_UCG-014	Clostridia_UCG-014	Clostridia_UCG-014 Genus	0.0460135768455137	0.0267231686562879
f08cbd4e8e63f5da9569084fd4d92611	F568	162	DMR	Bacteria	Verrucomicrobiota	Lentisphaeria	Oligosphaerales	Oligosphaeraceae	horsej-a03	horsej-a03 Genus	0.050414676272426	0.0478194575296276
f86a10cfc0ee19e538fb17d19be2d4e3	MF_147	162	rabbit	Bacteria	Firmicutes	Clostridia	Lachnospirales	Lachnospiraceae	Lachnospiraceae Family	Lachnospiraceae Family	0.0460135768455137	0.13477412303744
00fa2ee3e536c335f4e24998d71717ff	MF_154	161	rabbit	Bacteria	Firmicutes	Clostridia	Eubacteriales	Eubacteriaceae	Eubacteriaceae Family	Eubacteriaceae Family	0.0397093571030421	0.0108381891454295
052fad46803c68db4fcc2a7f0f6f9427	MF_151	161	hare	Bacteria	Firmicutes	Clostridia	Monoglobales	Monoglobaceae	Monoglobus	Monoglobus Genus	0.0386140204870163	0.0758239052218285
071e4a4cfb825880a40782400eea539a	MF_148	161	hare	Bacteria	Firmicutes	Clostridia	Lachnospirales	Lachnospiraceae	Lachnospiraceae Family	Lachnospiraceae Family	0.0439946004142597	0.224291010574989
087e97a98923593a6ca9d3292593baa8	GH6	161	NMR	Bacteria	Firmicutes	Clostridia	Eubacteriales	Eubacteriaceae	Eubacteriaceae Family	Eubacteriaceae Family	0.183659966690242	1.67469314637101
0db4cb23a16acd54bb7544ff610d8ffd	S15	161	spalax	Bacteria	Bacteroidota	Bacteroidia	Bacteroidales	Muribaculaceae	Muribaculaceae	Muribaculaceae Genus	0.305473863959776	0.146356393585546
1a392b59df5ddaef150882ba054e05e1	mf_2	161	B6mouse	Bacteria	Patescibacteria	Saccharimonadia	Saccharimonadales	Saccharimonadaceae	Candidatus_Saccharimonas	Candidatus_Saccharimonas Genus	0.184741075629095	0.0707481906435518
1c15d72a78ba4d6ce947e02052b10150	MF_144	161	rabbit	Bacteria	Firmicutes	Clostridia	Oscillospirales	Ruminococcaceae	Ruminococcus	Ruminococcus Genus	0.0459742544175262	0.012161937438001
23ee2d5a34aea9e97801e5249e0603e7	F528	161	DMR	Bacteria	Firmicutes	Clostridia	Clostridia_UCG-014	Clostridia_UCG-014	Clostridia_UCG-014	Clostridia_UCG-014 Genus	0.106623222670349	0.0999776863192344
2f4d903023572811525475f1e6846a89	F541	161	DMR	Bacteria	Patescibacteria	Saccharimonadia	Saccharimonadales	Saccharimonadaceae	Candidatus_Saccharimonas	Candidatus_Saccharimonas Genus	0.0545568526456685	0.0271173203748698
3174cb496d07257755ddcc21c3c84556	FVBN550	161	FVBNmouse	Bacteria	Firmicutes	Clostridia	Lachnospirales	Lachnospiraceae	Lachnospiraceae_NK4A136_group	Lachnospiraceae_NK4A136_group Genus	0.180061287941486	0.273076436078167
381b633f65e7788c28bd3b83b57a3398	PVO_16	161	pvo	Bacteria	Firmicutes	Clostridia	Lachnospirales	Lachnospiraceae	Lachnospiraceae Family	Lachnospiraceae Family	0.354633361968325	0.0464093409346208
43fce8122bbde9050ba3586106cf7e8f	PVO_19	161	pvo	Bacteria	Firmicutes	Clostridia	Clostridia_UCG-014	Clostridia_UCG-014	Clostridia_UCG-014	Clostridia_UCG-014 Genus	0.206908960057575	0.0212269996888465
451673dbde2f77dede9fa60a032c5431	S06	161	spalax	Bacteria	Bacteroidota	Bacteroidia	Bacteroidales	Muribaculaceae	Muribaculaceae	Muribaculaceae Genus	0.532953755503327	0.22537771635797
636f31b55ebb849b5e41573ab3cec70c	MF_140	161	rabbit	Bacteria	Firmicutes	Bacilli	RF39	RF39	RF39	uncultured_Firmicutes	0.0494465669954915	0.0294947666438596
6744f2c6313454660feefda697b881a7	MSM343	161	MSMmouse	Bacteria	Firmicutes	Clostridia	Oscillospirales	Oscillospiraceae	Oscillospiraceae Family	unidentified	0.193679550567204	0.0596186361992631
68b62e646ef6c45a8d31a50e9b3f83e7	H3	161	NMR	Bacteria	Bacteroidota	Bacteroidia	Bacteroidales	Tannerellaceae	Parabacteroides	Parabacteroides_distasonis	0.457126632595116	0.113825148311458
697c51ed85f27237c9596c2351184847	MF_150	161	hare	Bacteria	Firmicutes	Clostridia	Oscillospirales	Oscillospiraceae	Papillibacter	Papillibacter Genus	0.0438460323425764	0.18000054721808
72cda355fc20720de87ee78ef93777e4	MF_154	161	rabbit	Bacteria	Firmicutes	Bacilli	Izemoplasmatales	Izemoplasmatales	Izemoplasmatales	Izemoplasmatales Genus	0.0397093571030421	0.00728061560914346
762a806c9fad509d7de4dba6e8702545	F229	161	DMR	Bacteria	Bacteroidota	Bacteroidia	Bacteroidales	Muribaculaceae	Muribaculaceae	Muribaculaceae Genus	0.159688953690203	0.148540933207716
7f0145cd1e978e95d20cfeff8bce6439	MF_140	161	rabbit	Bacteria	Firmicutes	Clostridia	Eubacteriales	Eubacteriaceae	Eubacteriaceae Family	Eubacteriaceae Family	0.0494465669954915	0.0264335987172879
87e96dcb88febfd154083c8084532d35	F560	161	DMR	Bacteria	Bacteroidota	Bacteroidia	Bacteroidales	Muribaculaceae	Muribaculaceae	Muribaculaceae Genus	0.161024153623043	0.00666311300639659
8f502a2d589c34e473d4ae0a2d270913	F514	161	DMR	Bacteria	Firmicutes	Clostridia	Oscillospirales	[Eubacterium]_coprostanoligenes_group	[Eubacterium]_coprostanoligenes_group	[Eubacterium]_coprostanoligenes_group Genus	0.121226724092494	0.0307123022759954
913103332fa5863b445595686e1d9ddf	MF_136	161	hare	Bacteria	Firmicutes	Clostridia	Oscillospirales	Ruminococcaceae	Ruminococcaceae Family	Ruminococcaceae Family	0.0387507340977578	0.00646401357100839
974f0c9bc268001fc046ac7f243e5c87	PVO_08	161	pvo	Bacteria	Bacteria Kingdom	Bacteria Kingdom	Bacteria Kingdom	Bacteria Kingdom	Bacteria Kingdom	Bacteria Kingdom	0.174272601316245	0.0212269996888465
aa467f2613e2a1fc734c72c9bc776627	MF_156	161	hare	Bacteria	Firmicutes	Clostridia	Oscillospirales	Ruminococcaceae	Anaerofilum	Anaerofilum Genus	0.0413299516362554	0.0502414599778377
af6b154cb33e86aa5495219241f05b22	CG33	161	NMR	Bacteria	Bacteroidota	Bacteroidia	Bacteroidales	Prevotellaceae	Prevotellaceae_UCG-001	Prevotellaceae_UCG-001 Genus	0.143298354294055	0.17312263033657
afc59dbc8e9eb58fc5f85791f2870861	F566	161	DMR	Bacteria	Bacteroidota	Bacteroidia	Bacteroidales	Muribaculaceae	Muribaculaceae	Muribaculaceae Genus	0.136651445449761	0.151887985322557
b72a8640fea2a0b2dabb37283d9a7c79	F213	161	DMR	Bacteria	Patescibacteria	Saccharimonadia	Saccharimonadales	Saccharimonadaceae	Candidatus_Saccharimonas	Candidatus_Saccharimonas Genus	0.108008748037729	0.116743938116725
c1e2db64acc21a102c6a7d833d730a67	H3	161	NMR	Bacteria	Bacteroidota	Bacteroidia	Bacteroidales	Muribaculaceae	Muribaculaceae	Muribaculaceae Genus	0.457126632595116	0.0411938631984325
c62d84865e13fe0394de7efdc2ff859a	F201	161	DMR	Bacteria	Bacteroidota	Bacteroidia	Bacteroidales	Marinifilaceae	Butyricimonas	Butyricimonas Genus	0.0556656190466312	0.0419621163286557
d1948df6c7d9533a3038eb8f816725f4	F201	161	DMR	Bacteria	Bacteroidota	Bacteroidia	Bacteroidales	Prevotellaceae	Prevotellaceae Family	Prevotellaceae Family	0.0556656190466312	0.111165517925324
e55032c72052adb2f83ce0329ba984ce	O15	161	NMR	Bacteria	Bacteroidota	Bacteroidia	Bacteroidales	Prevotellaceae	Prevotellaceae_UCG-001	Prevotellaceae_UCG-001 Genus	0.182366000634317	0.176320574979606
e66180fdb6a69337ac735e504deefbd3	F529	161	DMR	Bacteria	Rs-K70_termite_group	Rs-K70_termite_group	Rs-K70_termite_group	Rs-K70_termite_group	Rs-K70_termite_group	Rs-K70_termite_group Genus	0.145912633677723	0.138034908513909
e7b12243a9fa0ae081673c94b9253177	mf_1	161	B6mouse	Bacteria	Firmicutes	Clostridia	Clostridia_UCG-014	Clostridia_UCG-014	Clostridia_UCG-014	unidentified	0.162739687256775	0.0459292689258542
f27a547b2c9176734efee79b0b1a6e15	PVO_08	161	pvo	Bacteria	Firmicutes	Clostridia	Lachnospirales	Lachnospiraceae	Lachnospiraceae Family	Lachnospiraceae Family	0.174272601316245	0.0212269996888465
f3ec49e1b993f17d997d7648e03eae56	S09	161	spalax	Bacteria	Bacteroidota	Bacteroidia	Bacteroidales	Muribaculaceae	Muribaculaceae	Muribaculaceae Genus	0.25589268401227	0.207384598261902
f628a52a7bbd7fab61b26d8db94a40a7	MF_144	161	rabbit	Bacteria	Firmicutes	Clostridia	Oscillospirales	Oscillospiraceae	V9D2013_group	V9D2013_group Genus	0.0459742544175262	0.126128392001582
f67cc86b3c0cd702d0a5c12b0b0f3ac7	MF_152	161	hare	Bacteria	Firmicutes	Clostridia	Oscillospirales	Ruminococcaceae	Subdoligranulum	Subdoligranulum Genus	0.0607918803192895	0.0136462508721288
fb184061398807a869afbea81ebc4463	PVO_15	161	pvo	Bacteria	Proteobacteria	Gammaproteobacteria	Pseudomonadales	Pseudomonadaceae	Pseudomonas	Pseudomonas Genus	0.623668409839241	0.0212269996888465
0c73be8370af100e95b58f6c8689fc01	FVBN550	160	FVBNmouse	Bacteria	Bacteroidota	Bacteroidia	Bacteroidales	Muribaculaceae	Muribaculaceae	Muribaculaceae Genus	0.178942894848681	0.139703709956527
0e7e09e2f26a49f7e392c9a979f935d0	2D10	160	NMR	Bacteria	Bacteroidota	Bacteroidia	Bacteroidales	Rikenellaceae	Rikenellaceae_RC9_gut_group	Rikenellaceae_RC9_gut_group Genus	0.183024479524136	0.0828755484610569
1959d04ff6c49a0d65d50d6d49e81354	MSM343	160	MSMmouse	Bacteria	Firmicutes	Clostridia	Lachnospirales	Lachnospiraceae	Lachnospiraceae Family	Lachnospiraceae Family	0.192476571992253	0.0260627917810986
225e69c7385f484bfae93217141c604e	S11	160	spalax	Bacteria	Firmicutes	Clostridia	Lachnospirales	Lachnospiraceae	Lachnospiraceae Family	Lachnospiraceae Family	0.296356665246624	0.251903653344958
23360f3615ea56cfa66fb0b3996a8044	PVO_19	160	pvo	Bacteria	Bacteroidota	Bacteroidia	Bacteroidales	Muribaculaceae	Muribaculaceae	Muribaculaceae Genus	0.205623811237341	0.23995738778696
2ba85532d09e46703511d81ccb3a4622	Y66b	160	NMR	Bacteria	Firmicutes	Clostridia	Christensenellales	Christensenellaceae	Christensenellaceae_R-7_group	Christensenellaceae_R-7_group Genus	0.170475733844761	0.117944534631301
2dc5fe325021f4b9bd8fb26a3f131fe6	F577	160	DMR	Bacteria	Bacteroidota	Bacteroidia	Bacteroidales	Muribaculaceae	Muribaculaceae	Muribaculaceae Genus	0.183821417492906	1.26837779540834
30421411a621dbaf63c78271267bb9e6	MF_147	160	rabbit	Bacteria	Firmicutes	Clostridia	Monoglobales	Monoglobaceae	Monoglobus	Monoglobus Genus	0.0454455079955691	0.00728061560914346
34619daf1cd23b5de87e50239d4dd207	MF_140	160	rabbit	Bacteria	Firmicutes	Clostridia	Christensenellales	Christensenellaceae	Christensenellaceae_R-7_group	Christensenellaceae_R-7_group Genus	0.049139445461358	0.0150990039621441
36331ec7f0316d2fcad67c35954244dd	S13	160	spalax	Bacteria	Bacteroidota	Bacteroidia	Bacteroidales	Muribaculaceae	Muribaculaceae	Muribaculaceae Genus	0.509570368483073	0.168615921127074
4382fa89de91c2123c51b2c5a3526794	H21	160	NMR	Bacteria	Bacteroidota	Bacteroidia	Bacteroidales	Muribaculaceae	Muribaculaceae	Muribaculaceae Genus	0.391102419946223	0.191659868775865
46e32e86b2ede735a0becf12fca23fb4	mf_3	160	B6mouse	Bacteria	Firmicutes	Clostridia	Clostridia_vadinBB60_group	Clostridia_vadinBB60_group	Clostridia_vadinBB60_group	Clostridia_vadinBB60_group Genus	0.211920529801325	0.061334116888563
529e39b0a54f091a3f120847b829a68d	MF_154	160	rabbit	Bacteria	Firmicutes	Clostridia	Clostridia_UCG-014	Clostridia_UCG-014	Clostridia_UCG-014	Clostridia_UCG-014 Genus	0.039462715133458	0.0110450248161438
545e69f9837ac6bc0962954f3111f267	PVO_14	160	pvo	Bacteria	Actinobacteriota	Coriobacteriia	Coriobacteriales	Eggerthellaceae	Adlercreutzia	Adlercreutzia Genus	0.751103182799737	0.194207270445161
5a4ee352ceac709223cdca4095cb4b07	F213	160	DMR	Bacteria	Bacteroidota	Bacteroidia	Bacteroidales	Muribaculaceae	Muribaculaceae	Muribaculaceae Genus	0.107337886248675	0.482316407993256
5aee8b5720171b5c253bd59f520f08f9	mf_1	160	B6mouse	Bacteria	Firmicutes	Clostridia	Oscillospirales	Oscillospiraceae	Oscillospiraceae Family	Oscillospiraceae Family	0.161728881745863	0.174017726986156
62bc686d894a9335de7546155911df1c	MF_152	160	hare	Bacteria	Bacteroidota	Bacteroidia	Bacteroidales	Bacteroidales Order	Bacteroidales Order	Bacteroidales Order	0.0604142910005362	0.0114573785517874
64230d86226d8a49506a16f366abf923	F538	160	DMR	Bacteria	Firmicutes	Clostridia	Clostridia_UCG-014	Clostridia_UCG-014	Clostridia_UCG-014	Clostridia_UCG-014 Genus	0.114972262941565	0.0796474438439034
665b7eb3a7a3c8399711f03a55301e21	F519	160	DMR	Bacteria	Rs-K70_termite_group	Rs-K70_termite_group	Rs-K70_termite_group	Rs-K70_termite_group	Rs-K70_termite_group	Rs-K70_termite_group Genus	0.0950271124230132	0.211948976049983
67cbb101590fead232b959a1126aebc5	mf_1	160	B6mouse	Bacteria	Firmicutes	Clostridia	Oscillospirales	Ruminococcaceae	Anaerotruncus	Anaerotruncus Genus	0.161728881745863	0.0755978650021824
70a26a21e9ff4e08d69991c7d2797803	MF_155	160	hare	Bacteria	Firmicutes	Clostridia	Lachnospirales	Lachnospiraceae	Lachnospiraceae Family	Lachnospiraceae Family	0.0473059274327073	0.0943609176847203
74ad6cb78935c320df59f1c3b992e9a0	S14	160	spalax	Bacteria	Firmicutes	Clostridia	Lachnospirales	Lachnospiraceae	Lachnospiraceae Family	Lachnospiraceae Family	0.596169610254117	0.0333892913122919
762a806c9fad509d7de4dba6e8702545	F566	160	DMR	Bacteria	Bacteroidota	Bacteroidia	Bacteroidales	Muribaculaceae	Muribaculaceae	Muribaculaceae Genus	0.135802678707838	0.148540933207716
7823c990b48e0d5fdbb67b0cf1511b0d	GH6	160	NMR	Bacteria	Bacteroidota	Bacteroidia	Bacteroidales	Bacteroidales Order	Bacteroidales Order	Bacteroidales Order	0.18251922155552	0.142931864808245
7ba6837715322369f537617deb22686d	F198	160	DMR	Bacteria	Bacteroidota	Bacteroidia	Bacteroidia Class	Bacteroidia Class	Bacteroidia Class	Bacteroidia Class	0.105581290995236	0.277898299201666
807ba0bb957fc4079161e73bb0dc1b67	S11	160	spalax	Bacteria	Bacteroidota	Bacteroidia	Bacteroidales	Muribaculaceae	Muribaculaceae	Muribaculaceae Genus	0.296356665246624	0.268412802938258
8585426a699ce2bd5bdd80954f4df256	O15	160	NMR	Bacteria	Firmicutes	Bacilli	Erysipelotrichales	Erysipelatoclostridiaceae	Asteroleplasma	Asteroleplasma Genus	0.181233292555843	0.020217514438178
8acf87fe2c8fffc67bcfecd63a813c2c	MF_155	160	hare	Bacteria	Bacteroidota	Bacteroidia	Bacteroidales	Rikenellaceae	Alistipes	Alistipes Genus	0.0473059274327073	0.0858448363133918
8eb1fd6815131bd0f1a2bf5754d361a5	mf_1	160	B6mouse	Bacteria	Patescibacteria	Saccharimonadia	Saccharimonadales	Saccharimonadaceae	Candidatus_Saccharimonas	Candidatus_Saccharimonas Genus	0.161728881745863	0.19484279923204
a25e0539729649f68e84434489d5863f	S09	160	spalax	Bacteria	Firmicutes	Clostridia	Christensenellales	Christensenellaceae	Christensenellaceae Family	Christensenellaceae Family	0.254303288459399	0.0296793700553706
a2b8cda6f547962eb77577a383260d8f	MSM345	160	MSMmouse	Bacteria	Bacteroidota	Bacteroidia	Bacteroidales	Muribaculaceae	Muribaculaceae	Muribaculaceae Genus	0.187103866033632	0.123146691165691
a6a03f8e8b9ab97776d6766b9b5283aa	MF_148	160	hare	Bacteria	Firmicutes	Clostridia	Oscillospirales	Ruminococcaceae	Ruminococcaceae Family	Ruminococcaceae Family	0.0437213420265935	0.0236329808336867
ac5128abccedf13cded0c2d74b428936	L133	160	NMR	Bacteria	Bacteroidota	Bacteroidia	Bacteroidales	Prevotellaceae	Prevotellaceae Family	Prevotellaceae Family	0.150233331142431	0.0880789838124378
ac991a8635338024b5a676c6af3d98c0	S05	160	spalax	Bacteria	Bacteroidota	Bacteroidia	Bacteroidales	Muribaculaceae	Muribaculaceae	Muribaculaceae Genus	0.513841608324234	0.279913558834714
af323ccd6fa9eea0940b4f56b4c1389d	F212	160	DMR	Bacteria	Bacteroidota	Bacteroidia	Bacteroidales	Muribaculaceae	Muribaculaceae	Muribaculaceae Genus	0.0952086259015067	0.175224376456588
b31e41bc2330bdb7cb27caf8f28afb15	MSM346	160	MSMmouse	Bacteria	Firmicutes	Clostridia	Peptostreptococcales-Tissierellales	Anaerovoracaceae	[Eubacterium]_nodatum_group	[Eubacterium]_nodatum_group Genus	0.188188800414015	0.19205019693697
b56a736caf1b7be5d7f68d01cbbd7467	S01	160	spalax	Bacteria	Bacteroidota	Bacteroidia	Bacteroidales	Muribaculaceae	Muribaculaceae	Muribaculaceae Genus	0.471586889884461	0.702659086060898
b7492b1f09955ab08446322083187f05	S13	160	spalax	Bacteria	Bacteroidota	Bacteroidia	Bacteroidales	Prevotellaceae	Prevotella_9	Prevotella_9 Genus	0.509570368483073	0.0708594960071973
b7d7766c9e41c15c3bb5ded4c43963dc	MF_154	160	rabbit	Bacteria	Firmicutes	Clostridia	Oscillospirales	Oscillospiraceae	V9D2013_group	V9D2013_group Genus	0.039462715133458	0.00661874146285769
c0d55cd055e5209962be15d9ade4c58b	MF_154	160	rabbit	Bacteria	Firmicutes	Clostridia	Eubacteriales	Eubacteriaceae	Eubacteriaceae Family	Eubacteriaceae Family	0.039462715133458	0.00794248975542923
c9b105b7225c3eadf2e2a91d0b66d600	MF_139	160	rabbit	Bacteria	Firmicutes	Clostridia	Oscillospirales	Ruminococcaceae	Incertae_Sedis	Incertae_Sedis Genus	0.0794442872109593	0.0100108464625723
d2c0904eee4309e42ed5584f2c6836c7	MF_154	160	rabbit	Bacteria	Firmicutes	Clostridia	Oscillospirales	Ruminococcaceae	Incertae_Sedis	Incertae_Sedis Genus	0.039462715133458	0.0177051334131443
d78bbaa9c6c939f410719fc296f6f67f	MF_136	160	hare	Bacteria	Bacteroidota	Bacteroidia	Bacteroidales	Bacteroidaceae	Bacteroides	Bacteroides_uniformis	0.0385100463083307	0.00547218080085366
d8632454c906b51861a78ab2b9c3e78d	MF_154	160	rabbit	Bacteria	Firmicutes	Clostridia	Christensenellales	Christensenellaceae	Christensenellaceae_R-7_group	Christensenellaceae_R-7_group Genus	0.039462715133458	0.0239102035345734
ee9d764d35f3885ffef3aafa16a68967	MF_147	160	rabbit	Bacteria	Firmicutes	Clostridia	Oscillospirales	Hungateiclostridiaceae	Ruminiclostridium	Ruminiclostridium Genus	0.0454455079955691	0.00661874146285769
09be8aed52eebd1e13ad408172ffc858	MF_154	159	rabbit	Bacteria	Firmicutes	Clostridia	Eubacteriales	Eubacteriaceae	Eubacteriaceae Family	Eubacteriaceae Family	0.0392160731638739	0.00657737432871483
0e372f45908a23ea01a2cfc4db466bd5	Y66b	159	NMR	Bacteria	Bacteroidota	Bacteroidia	Bacteroidales	Muribaculaceae	Muribaculaceae	Muribaculaceae Genus	0.169410260508231	0.171496556789264
17576ff7fc9260810e4308323be73811	MF_150	159	hare	Bacteria	Firmicutes	Clostridia	Lachnospirales	Lachnospiraceae	Lachnospiraceae Family	Lachnospiraceae Family	0.0433013611333519	0.0369372204057622
1ee37c4da35c47f36496107171cb88be	MSM344	159	MSMmouse	Bacteria	Bacteroidota	Bacteroidia	Bacteroidales	Rikenellaceae	Alistipes	Alistipes Genus	0.193538963410181	0.0757449886138178
2919083d155ced7f093613f37c56d27a	PVO_14	159	pvo	Bacteria	Bacteroidota	Bacteroidia	Bacteroidales	Muribaculaceae	Muribaculaceae	Muribaculaceae Genus	0.746408787907239	0.0933460607434987
2c03a67591d1b849277e98b4a6a06def	PVO_18	159	pvo	Bacteria	Firmicutes	Clostridia	Lachnospirales	Lachnospiraceae	Lachnospiraceae Family	Lachnospiraceae Family	0.238105934678108	0.0581435208868403
2cd9043c29a15029713bab530b93189c	MF_148	159	hare	Bacteria	Firmicutes	Clostridia	Lachnospirales	Lachnospiraceae	Lachnospiraceae Family	Lachnospiraceae Family	0.0434480836389273	0.120558983268807
2f8da5af4af74eb819c0b4b2f11f8261	PVO_09	159	pvo	Bacteria	Firmicutes	Clostridia	Oscillospirales	Butyricicoccaceae	Butyricicoccus	Butyricicoccus Genus	0.0991228562344536	0.0209633102517179
31947dbf83d9f2c7ae9c2d3d07ad669e	R10	159	NMR	Bacteria	Bacteroidota	Bacteroidia	Bacteroidia Class	Bacteroidia Class	Bacteroidia Class	Bacteroidia Class	0.161074641380987	0.172580605820801
32a542137ea85da2fdac5d5aa75ea243	S02	159	spalax	Bacteria	Bacteroidota	Bacteroidia	Bacteroidales	Muribaculaceae	Muribaculaceae	Muribaculaceae Genus	0.586585995720505	0.26878379506395
32f79451d527cead17252d78a0a33de1	MSM345	159	MSMmouse	Bacteria	Firmicutes	Bacilli	Erysipelotrichales	Erysipelatoclostridiaceae	Erysipelatoclostridium	Erysipelatoclostridium Genus	0.185934466870922	0.0258998993324667
37d6420f6843a99bbb892a3b37178db1	GH6	159	NMR	Bacteria	Firmicutes	Clostridia	Lachnospirales	Lachnospiraceae	Lachnospiraceae Family	Lachnospiraceae Family	0.181378476420798	0.560236539498682
4c6d53e0247ed0ea6612ad696846c055	PVO_09	159	pvo	Bacteria	Bacteria Kingdom	Bacteria Kingdom	Bacteria Kingdom	Bacteria Kingdom	Bacteria Kingdom	Bacteria Kingdom	0.0991228562344536	0.0539244898927839
592d10be5337c3678e94fe4b42938682	MF_156	159	hare	Bacteria	Patescibacteria	Saccharimonadia	Saccharimonadales	Saccharimonadaceae	Candidatus_Saccharimonas	Candidatus_Saccharimonas Genus	0.0408165360879789	0.0417253786065092
5ca2bfb18a9bd51b36b86c71c8f836bb	F518	159	DMR	Bacteria	Bacteroidota	Bacteroidia	Bacteroidales	p-251-o5	p-251-o5	p-251-o5 Genus	0.155754084871282	0.0599680170575693
5dd7da7a3feb5620bacbfe88eb5e1948	FVBN549	159	FVBNmouse	Bacteria	Bacteroidota	Bacteroidia	Bacteroidales	Muribaculaceae	Muribaculaceae	unidentified	0.219080687830688	0.35200270121977
5e6a1fc5029ac8bcb989c361e7002352	PVO_10	159	pvo	Bacteria	Bacteria Kingdom	Bacteria Kingdom	Bacteria Kingdom	Bacteria Kingdom	Bacteria Kingdom	Bacteria Kingdom	0.0885394334589962	0.0387623472578935
618f13fe39eb3ed9059ae006004c82b2	FVBN550	159	FVBNmouse	Bacteria	Bacteroidota	Bacteroidia	Bacteroidales	Muribaculaceae	Muribaculaceae	Muribaculaceae Genus	0.177824501755877	0.147300890558393
68854dd29f866ae51922030814dc82ea	PVO_10	159	pvo	Bacteria	Firmicutes	Clostridia	Lachnospirales	Lachnospiraceae	Lachnospiraceae Family	Lachnospiraceae Family	0.0885394334589962	0.0672408064677745
6936efdd0d4dc2c78a52637bbca6698e	GH36	159	NMR	Bacteria	Bacteroidota	Bacteroidia	Bacteroidales	Prevotellaceae	Prevotellaceae_UCG-004	Prevotellaceae_UCG-004 Genus	0.193909533275608	0.114529780181958
6eea5c5133833ad4133ef97cbfc1bb3c	mf_4	159	B6mouse	Bacteria	Firmicutes	Clostridia	Lachnospirales	Lachnospiraceae	Lachnospiraceae_UCG-001	Lachnospiraceae_UCG-001 Genus	0.178734023538934	0.0884352383044397
6f81229b922268e4c7583b2d213cb8c0	PVO_18	159	pvo	Bacteria	Firmicutes	Clostridia	Oscillospirales	Oscillospiraceae	Oscillospiraceae Family	Oscillospiraceae Family	0.238105934678108	0.16572881123528
72111dde7b8e4198227e394e0e824e6c	PVO_19	159	pvo	Bacteria	Firmicutes	Clostridia	Clostridia_vadinBB60_group	Clostridia_vadinBB60_group	Clostridia_vadinBB60_group	unidentified	0.204338662417108	0.179836196121656
7399fb5e1bd7fdfce950cbe0cf736d79	MF_139	159	rabbit	Bacteria	Actinobacteriota	Coriobacteriia	Coriobacteriales	Eggerthellaceae	Eggerthellaceae Family	Eggerthellaceae Family	0.0789477604158908	0.0901389852972932
74d59b5acbe1f1896603b22f86b4c259	MF_153	159	rabbit	Bacteria	Firmicutes	Clostridia	Christensenellales	Christensenellaceae	Christensenellaceae_R-7_group	Christensenellaceae_R-7_group Genus	0.0383262747102027	0.131547486574297
7b8bfd28fcfe5c91cf26c6047cd2308b	MF_148	159	hare	Bacteria	Firmicutes	Clostridia	Lachnospirales	Lachnospiraceae	Lachnospiraceae Family	Lachnospiraceae Family	0.0434480836389273	0.0299601898846738
85ca038ebdb000cf6701a43615349ea2	Y66b	159	NMR	Bacteria	Bacteroidota	Bacteroidia	Bacteroidales	Prevotellaceae	Prevotella	Prevotella Genus	0.169410260508231	0.169328458726188
8c21db2633d10a8130caaea3b8b9a92e	MF_154	159	rabbit	Bacteria	Firmicutes	Clostridia	Clostridia_vadinBB60_group	Clostridia_vadinBB60_group	Clostridia_vadinBB60_group	unidentified	0.0392160731638739	0.0108795562795723
929f15538ca015aa676386a94bdc4337	PVO_18	159	pvo	Bacteria	Firmicutes	Bacilli	Erysipelotrichales	Erysipelatoclostridiaceae	Erysipelatoclostridiaceae Family	Erysipelatoclostridiaceae Family	0.238105934678108	0.0591982786353544
92e742ec3c1bdb5eda54ee0484818c24	MF_154	159	rabbit	Bacteria	Actinobacteriota	Coriobacteriia	Coriobacteriales	Coriobacteriales Order	Coriobacteriales Order	Coriobacteriales Order	0.0392160731638739	0.00943170658457221
9306d50089903f5767564e72582d8f93	F529	159	DMR	Bacteria	Spirochaetota	Spirochaetia	Spirochaetales	Spirochaetaceae	Treponema	Treponema Genus	0.144100054377379	0.0465488173749194
932ae1de8ee438a0e582f24daceda72e	S14	159	spalax	Bacteria	Firmicutes	Clostridia	Lachnospirales	Lachnospiraceae	Lachnospiraceae Family	Lachnospiraceae Family	0.592443550190029	0.633469054619316
a0022c0bae7f5fb0c3e801c3b4c71972	MF_147	159	rabbit	Bacteria	Firmicutes	Clostridia	Monoglobales	Monoglobaceae	Monoglobus	Monoglobus Genus	0.0451614735705968	0.00657737432871483
af039727568ab4c070ea68e6adbac57e	F518	159	DMR	Bacteria	Synergistota	Synergistia	Synergistales	Synergistaceae	Pyramidobacter	Pyramidobacter Genus	0.155754084871282	0.0615795606684187
b40189cb15dd5644b0adea1ff4afb315	S10	159	spalax	Bacteria	Firmicutes	Clostridia	Lachnospirales	Lachnospiraceae	Lachnospiraceae Family	Lachnospiraceae Family	0.581097872962503	0.0294938739925245
bcfb05341d821b6242511abff6cf365e	GH36	159	NMR	Bacteria	Bacteroidota	Bacteroidia	Bacteroidales	Bacteroidaceae	Bacteroides	Bacteroides Genus	0.193909533275608	0.170033090596688
c0147af259704ec28eb12d98b52aec93	F529	159	DMR	Bacteria	Bacteroidota	Bacteroidia	Bacteroidales	Rikenellaceae	Rikenellaceae_RC9_gut_group	Rikenellaceae_RC9_gut_group Genus	0.144100054377379	0.00647716566668319
c4a4eb1d213f85ec4dab1a3c5f3ea14a	F538	159	DMR	Bacteria	Bacteroidota	Bacteroidia	Bacteroidales	Muribaculaceae	Muribaculaceae	Muribaculaceae Genus	0.114253686298181	0.0899675211979967
cc33b8f52aec5755517257c5cdfa952c	mf_2	159	B6mouse	Bacteria	Firmicutes	Bacilli	Erysipelotrichales	Erysipelotrichaceae	Dubosiella	Dubosiella Genus	0.182446155434945	0.0453587190013094
d31b1b68779e2295735e7a65d6ac009e	S05	159	spalax	Bacteria	Firmicutes	Firmicutes Phylum	Firmicutes Phylum	Firmicutes Phylum	Firmicutes Phylum	Firmicutes Phylum	0.510630098272208	0.0311633385581391
d870e2e2bd027c237dba1885128cdc37	F560	159	DMR	Bacteria	Firmicutes	Clostridia	Christensenellales	Christensenellaceae	Christensenellaceae_R-7_group	Christensenellaceae_R-7_group Genus	0.159023853578037	0.152662765904696
d886c00083ac9a3157fcb9dc989197b8	H3	159	NMR	Bacteria	Firmicutes	Clostridia	Lachnospirales	Lachnospiraceae	Anaerostipes	Anaerostipes_caccae	0.45144804088586	0.406952006439251
e6cd419f7afb76d30e9a25d9345a088f	S13	159	spalax	Bacteria	Bacteroidota	Bacteroidia	Bacteroidales	Muribaculaceae	Muribaculaceae	Muribaculaceae Genus	0.506385553680054	0.0573182834194344
f9f6142bead73da24f4eeff36099c988	mf_3	159	B6mouse	Bacteria	Firmicutes	Clostridia	Oscillospirales	[Eubacterium]_coprostanoligenes_group	[Eubacterium]_coprostanoligenes_group	[Eubacterium]_coprostanoligenes_group Genus	0.210596026490066	0.163462553382077
fb022aa59115523828d46ff58d1d44dc	PVO_07	159	pvo	Bacteria	Actinobacteriota	Coriobacteriia	Coriobacteriales	Coriobacteriales_Incertae_Sedis	Coriobacteriales_Incertae_Sedis Family	Coriobacteriales_Incertae_Sedis Family	0.634984025559105	0.420584652220001
fca101280e05747b7eb2636910ef9f4f	MF_155	159	hare	Bacteria	Firmicutes	Clostridia	Lachnospirales	Lachnospiraceae	Lachnospiraceae Family	Lachnospiraceae Family	0.0470102653862529	0.0617330396596304
07bb06cdd43d9288446e7c800160b897	S09	158	spalax	Bacteria	Firmicutes	Clostridia	Oscillospirales	Oscillospiraceae	Oscillospiraceae Family	Clostridium_sp.	0.251124497353656	0.0293083779296784
08617915cb1db2f7ee08b06e13a296af	MF_147	158	rabbit	Bacteria	Firmicutes	Clostridia	Eubacteriales	Eubacteriaceae	Eubacteriaceae Family	Eubacteriaceae Family	0.0448774391456245	0.0692899496892915
0b6df14715bc31fcc1f6ec509a0febde	MF_148	158	hare	Bacteria	Bacteroidota	Bacteroidia	Bacteroidales	Bacteroidales Order	Bacteroidales Order	Bacteroidales Order	0.0431748252512611	0.00540377854084299
0bbc06976f85ae1fa1519f1af0d200d7	PVO_10	158	pvo	Bacteria	Firmicutes	Clostridia	Lachnospirales	Lachnospiraceae	Lachnospiraceae Family	Lachnospiraceae Family	0.0879825816762352	0.0427176888148215
0ca33fec16629256fa1b41eddcd01dc5	MF_140	158	rabbit	Bacteria	Firmicutes	Clostridia	Eubacteriales	Eubacteriaceae	Eubacteriaceae Family	Eubacteriaceae Family	0.048525202393091	0.0112518604868581
14cca1866740076eeb2d45f797ffb5bf	F566	158	DMR	Bacteria	Firmicutes	Clostridia	Oscillospirales	Oscillospiraceae	Oscillospiraceae Family	Oscillospiraceae Family	0.13410514522399	0.1279627609461
252ce2715b20884946d1f4f08941b570	F538	158	DMR	Bacteria	Firmicutes	Clostridia	Lachnospirales	Lachnospiraceae	Lachnospiraceae Family	Lachnospiraceae Family	0.113535109654796	0.099078940843953
29b2ad4aa73227b57961823250690723	F541	158	DMR	Bacteria	Firmicutes	Clostridia	Lachnospirales	Lachnospiraceae	Lachnospiraceae Family	Lachnospiraceae Family	0.0535402653292896	0.0552573511181633
2b866fc356852088eb5f87ba9bc5ce74	FVBN551	158	FVBNmouse	Bacteria	Bacteroidota	Bacteroidia	Bacteroidales	Muribaculaceae	Muribaculaceae	Muribaculaceae Genus	0.210835334934614	0.0903220360444013
2bd74498582c27631f2164b64afb353e	L122	158	NMR	Bacteria	Halanaerobiaeota	Halanaerobiia	Halanaerobiales	Halanaerobiaceae	Halarsenatibacter	Halarsenatibacter Genus	0.165691394534281	0.0167485575372574
3198693ca93b1daa662411b5767fa656	MF_139	158	rabbit	Bacteria	Firmicutes	Clostridia	Oscillospirales	Oscillospiraceae	UCG-005	UCG-005 Genus	0.0784512336208223	0.0567970751781476
331bc47ea87f32c4d57567ed5fdec206	MF_147	158	rabbit	Bacteria	Firmicutes	Clostridia	Clostridia_vadinBB60_group	Clostridia_vadinBB60_group	Clostridia_vadinBB60_group	Clostridia_vadinBB60_group Genus	0.0448774391456245	0.00843889536514356
36ad2071119d1950199ca71b1937b246	L128	158	NMR	Bacteria	Desulfobacterota	Desulfovibrionia	Desulfovibrionales	Desulfovibrionaceae	Desulfovibrio	Desulfovibrio Genus	0.193416494264834	0.140438552035709
37677efe4c976fd9854262287add28ad	CG33	158	NMR	Bacteria	Bacteroidota	Bacteroidia	Bacteroidales	Muribaculaceae	Muribaculaceae	Muribaculaceae Genus	0.14062819862398	0.697802361600815
37eff673e0da27b44ac647e19da63ce4	MF_148	158	hare	Bacteria	Bacteroidota	Bacteroidia	Bacteroidales	Bacteroidales Order	Bacteroidales Order	Bacteroidales Order	0.0431748252512611	0.00540377854084299
3807668b6f862b910881af0d0c7af096	MF_140	158	rabbit	Bacteria	Firmicutes	Clostridia	Oscillospirales	Ruminococcaceae	[Eubacterium]_siraeum_group	[Eubacterium]_siraeum_group Genus	0.048525202393091	0.240673986443163
4202381a502a455c74b92367cdd97b6b	F519	158	DMR	Bacteria	Firmicutes	Clostridia	Clostridia_UCG-014	Clostridia_UCG-014	Clostridia_UCG-014	unidentified	0.0938392735177255	0.0986140724946695
45df9c051247012440100f4e01ac8553	S15	158	spalax	Bacteria	Bacteroidota	Bacteroidia	Bacteroidales	Muribaculaceae	Muribaculaceae	Muribaculaceae Genus	0.299781804382886	0.464667637429396
496745d72dcd3399d83e30b4c9944d38	S01	158	spalax	Bacteria	Bacteroidota	Bacteroidia	Bacteroidales	Muribaculaceae	Muribaculaceae	Muribaculaceae Genus	0.465692053760905	0.0575037794822805
4a25198f80481f90d27d736e3767f575	MSM343	158	MSMmouse	Bacteria	Firmicutes	Clostridia	Lachnospirales	Lachnospiraceae	Lachnospiraceae Family	Lachnospiraceae Family	0.19007061484235	0.0669487963876971
4c815eaa65e70953828a954ec26b6c90	MSM343	158	MSMmouse	Bacteria	Firmicutes	Clostridia	Lachnospirales	Lachnospiraceae	Lachnospiraceae Family	Lachnospiraceae Family	0.19007061484235	0.0257370068838349
4f71569f1364ca8c24d0971e533bf5f5	H21	158	NMR	Bacteria	Bacteroidota	Bacteroidia	Bacteroidales	Prevotellaceae	Prevotellaceae Family	Prevotellaceae Family	0.386213639696896	0.340662408160721
4f71569f1364ca8c24d0971e533bf5f5	2D14	158	NMR	Bacteria	Bacteroidota	Bacteroidia	Bacteroidales	Prevotellaceae	Prevotellaceae Family	Prevotellaceae Family	0.175395750538398	0.340662408160721
53349004f9ea331f3a240790eb2b6641	MF_144	158	rabbit	Bacteria	Firmicutes	Clostridia	Oscillospirales	Ruminococcaceae	Subdoligranulum	Subdoligranulum Genus	0.0451175912917338	0.0508402078615756
599089d52fef2341d0bac704c9cafdce	PVO_17	158	pvo	Bacteria	Firmicutes	Clostridia	Oscillospirales	Oscillospiraceae	Colidextribacter	Colidextribacter Genus	0.247064158496349	0.119187625582094
67a7e0468cd3d349cf5716c55ee2829f	F541	158	DMR	Bacteria	Verrucomicrobiota	Lentisphaeria	Oligosphaerales	Oligosphaeraceae	horsej-a03	horsej-a03 Genus	0.0535402653292896	0.00877051618981504
687af716eb1faf84b58c787d68b94eea	PVO_08	158	pvo	Bacteria	Firmicutes	Clostridia	Lachnospirales	Lachnospiraceae	Lachnospiraceae Family	Lachnospiraceae Family	0.171025285763769	0.115759662899424
6fe94b71e60dfd02b295e38a5f3e8da2	L133	158	NMR	Bacteria	Bacteroidota	Bacteroidia	Bacteroidales	Muribaculaceae	Muribaculaceae	Muribaculaceae Genus	0.14835541450315	0.100653952578275
70f25a4988056da265638c4028e0e9b4	GA5	158	NMR	Bacteria	Bacteroidota	Bacteroidia	Bacteroidales	Muribaculaceae	Muribaculaceae	Muribaculaceae Genus	0.179264335473916	0.202337751736511
7462dad47dbeaed3d2f6b8d1f463e073	FVBN549	158	FVBNmouse	Bacteria	Firmicutes	Clostridia	Oscillospirales	Ruminococcaceae	Anaerotruncus	Anaerotruncus Genus	0.217702821869489	0.0949647575233191
76d73de402f3d597b7da7464bac089c7	mf_1	158	B6mouse	Bacteria	Firmicutes	Clostridia	Peptococcales	Peptococcaceae	Peptococcaceae Family	unidentified	0.15970727072404	0.0784506146249062
7acdb760568f70ea831e4a79361f0474	MF_154	158	rabbit	Bacteria	Firmicutes	Clostridia	Oscillospirales	Oscillospirales Order	Oscillospirales Order	Oscillospirales Order	0.0389694311942897	0.008604363901715
7fb1c8722f2ebb009c074460b08d5b5f	GH36	158	NMR	Bacteria	Synergistota	Synergistia	Synergistales	Synergistaceae	Fretibacterium	Fretibacterium Genus	0.192689976462554	0.0927403946480499
916158eed16430b60f31859c80a45ec2	F202	158	DMR	Bacteria	Bacteroidota	Bacteroidia	Bacteroidales	Muribaculaceae	Muribaculaceae	Muribaculaceae Genus	0.100248718339171	0.228281350721476
9213cfadffcea4231b036629a719df9f	F201	158	DMR	Bacteria	Firmicutes	Clostridia	Clostridia Class	Clostridia Class	Clostridia Class	Clostridia Class	0.0546283714867561	0.00582634997768632
b321d12e7e53aead384e3aa55d867b1d	MF_139	158	rabbit	Bacteria	Firmicutes	Clostridia	Clostridia_UCG-014	Clostridia_UCG-014	Clostridia_UCG-014	Clostridia_UCG-014 Genus	0.0784512336208223	0.00653600719457197
b56a736caf1b7be5d7f68d01cbbd7467	S13	158	spalax	Bacteria	Bacteroidota	Bacteroidia	Bacteroidales	Muribaculaceae	Muribaculaceae	Muribaculaceae Genus	0.503200738877034	0.702659086060898
bbc1a1d7b91fe547691499b54574fd90	MF_139	158	rabbit	Bacteria	Firmicutes	Clostridia	Clostridia_UCG-014	Clostridia_UCG-014	Clostridia_UCG-014	Clostridia_UCG-014 Genus	0.0784512336208223	0.00653600719457197
c437e9454afaf23faeb4ddb26dbee6b0	PVO_10	158	pvo	Bacteria	Bacteria Kingdom	Bacteria Kingdom	Bacteria Kingdom	Bacteria Kingdom	Bacteria Kingdom	Bacteria Kingdom	0.0879825816762352	0.0262370989942885
c77a18d18ecf728caeefbe8d051476a6	MF_148	158	hare	Bacteria	Actinobacteriota	Coriobacteriia	Coriobacteriales	Eggerthellaceae	Eggerthellaceae Family	Eggerthellaceae Family	0.0431748252512611	0.0348509514754368
cbb7a2fe6431a3d874d38a8b6a104854	Y51b	158	NMR	Bacteria	Bacteroidota	Bacteroidia	Bacteroidales	Muribaculaceae	Muribaculaceae	Muribaculaceae Genus	0.621533377915896	0.219628333789537
d4b26c994167ee252ea4d1f2e6367526	MF_148	158	hare	Bacteria	Actinobacteriota	Coriobacteriia	Coriobacteriales	Coriobacteriales Order	Coriobacteriales Order	Coriobacteriales Order	0.0431748252512611	0.0418279819965252
d9ed432c9a3e080655f97fa9401fb050	S11	158	spalax	Bacteria	Bacteroidota	Bacteroidia	Bacteroidales	Muribaculaceae	Muribaculaceae	Muribaculaceae Genus	0.292652206931041	0.299205149370705
e4e6141bde376f45202b745b9fc480f4	MF_154	158	rabbit	Bacteria	Firmicutes	Clostridia	Oscillospirales	Ruminococcaceae	Ruminococcaceae Family	anaerobic_digester	0.0389694311942897	0.021055871278716
ebd5b022e452e964eb9b64f26e939f99	MF_136	158	hare	Bacteria	Firmicutes	Clostridia	Lachnospirales	Lachnospiraceae	Lachnospiraceae Family	Lachnospiraceae Family	0.0380286707294766	0.0088922938013872
fe9f37974d3197ca4d91103c202978b6	F571	158	DMR	Bacteria	Firmicutes	Clostridia	Clostridia_UCG-014	Clostridia_UCG-014	Clostridia_UCG-014	Clostridia_UCG-014 Genus	0.0782825405161693	0.057705657757723
08a62cc1a58e42059939f913aa50e77a	2D14	157	NMR	Bacteria	Firmicutes	Clostridia	Lachnospirales	Lachnospiraceae	Blautia	Blautia Genus	0.174285650851446	0.0144720545710282
0e0c3eab269d5f81d23ad7304e71f3d9	F566	157	DMR	Bacteria	Actinobacteriota	Coriobacteriia	Coriobacteriales	Eggerthellaceae	Enterorhabdus	Enterorhabdus Genus	0.133256378482066	0.0231504437943174
11b8a780497367c0e9152bfca8ab6de0	F212	157	DMR	Bacteria	Firmicutes	Clostridia	Oscillospirales	Oscillospiraceae	Papillibacter	Papillibacter Genus	0.0934234641658534	0.1548011603114
12a62482827211607dafca093f35c3ea	F566	157	DMR	Bacteria	Bacteroidota	Bacteroidia	Bacteroidales	Bacteroidales Order	Bacteroidales Order	Bacteroidales Order	0.133256378482066	0.0393588535726682
1f751aaf27a9092092a9cd536611aab1	F198	157	DMR	Bacteria	Actinobacteriota	Coriobacteriia	Coriobacteriales	Eggerthellaceae	Enterorhabdus	Enterorhabdus Genus	0.103601641789075	0.0328506966826995
2116266cd249223fe859732e43e960cf	S01	157	spalax	Bacteria	Bacteroidota	Bacteroidia	Bacteroidales	Muribaculaceae	Muribaculaceae	Muribaculaceae Genus	0.462744635699128	0.391953180793738
23360f3615ea56cfa66fb0b3996a8044	PVO_16	157	pvo	Bacteria	Bacteroidota	Bacteroidia	Bacteroidales	Muribaculaceae	Muribaculaceae	Muribaculaceae Genus	0.345822595211348	0.23995738778696
2f501b6f7d9bd0cc502e761a9f9da766	S09	157	spalax	Bacteria	Bacteroidota	Bacteroidia	Bacteroidales	Muribaculaceae	Muribaculaceae	Muribaculaceae Genus	0.249535101800785	1.0300596369842
361d196fabf4a7e0f2b0dcfcebe5320d	O15	157	NMR	Bacteria	Bacteroidota	Bacteroidia	Bacteroidales	Muribaculaceae	Muribaculaceae	Muribaculaceae Genus	0.17783516832042	0.113987755666189
3660b5900449c78c4bdbb527b824c98c	mf_2	157	B6mouse	Bacteria	Bacteroidota	Bacteroidia	Bacteroidales	Muribaculaceae	Muribaculaceae	Muribaculaceae Genus	0.180151235240794	0.0935701876253427
38f6192f7df7849cbe5ce8e5b4aa3af0	DCG6	157	NMR	Bacteria	Bacteroidota	Bacteroidia	Bacteroidales	Prevotellaceae	Prevotellaceae_UCG-001	Prevotellaceae_UCG-001 Genus	0.174947905639563	0.22288048088415
4382fa89de91c2123c51b2c5a3526794	H4	157	NMR	Bacteria	Bacteroidota	Bacteroidia	Bacteroidales	Muribaculaceae	Muribaculaceae	Muribaculaceae Genus	0.365865026099925	0.191659868775865
44333eb795d84f9c6d46999cc2e9cbb3	F529	157	DMR	Bacteria	Firmicutes	Clostridia	Lachnospirales	Lachnospiraceae	Lactonifactor	Lactonifactor Genus	0.142287475077035	0.0535528338374572
48c3a3f6ddd119a96e828b867a851ef3	PVO_09	157	pvo	Bacteria	Bacteria Kingdom	Bacteria Kingdom	Bacteria Kingdom	Bacteria Kingdom	Bacteria Kingdom	Bacteria Kingdom	0.097876027854146	0.229014276146126
48e84a9b22d27e8f7b2854e2d0e6e151	H3	157	NMR	Bacteria	Cyanobacteria	Vampirivibrionia	Gastranaerophilales	Gastranaerophilales	Gastranaerophilales	Gastranaerophilales Genus	0.445769449176604	0.0193502752129479
4a3141e7750409eed9f93091c06d0d45	PVO_10	157	pvo	Bacteria	Bacteria Kingdom	Bacteria Kingdom	Bacteria Kingdom	Bacteria Kingdom	Bacteria Kingdom	Bacteria Kingdom	0.0874257298934743	0.0206996208145894
4dc77d986d5abb3c3ad5c6e1e551d2a7	MF_140	157	rabbit	Bacteria	Firmicutes	Clostridia	Christensenellales	Christensenellaceae	Christensenellaceae_R-7_group	Christensenellaceae_R-7_group Genus	0.0482180808589575	0.0337555814605742
5be7de7ad52911b979f5d4ccefacb754	MF_144	157	rabbit	Bacteria	Firmicutes	Clostridia	Christensenellales	Christensenellaceae	Christensenellaceae_R-7_group	Christensenellaceae_R-7_group Genus	0.0448320369164696	0.0122860388404296
5dfc13e1239763278b4edaf53ab409b5	D27	157	NMR	Bacteria	Firmicutes	Firmicutes Phylum	Firmicutes Phylum	Firmicutes Phylum	Firmicutes Phylum	Firmicutes Phylum	0.15955933168015	0.0285104895294414
6936efdd0d4dc2c78a52637bbca6698e	Y66b	157	NMR	Bacteria	Bacteroidota	Bacteroidia	Bacteroidales	Prevotellaceae	Prevotellaceae_UCG-004	Prevotellaceae_UCG-004 Genus	0.167279313835171	0.114529780181958
762a806c9fad509d7de4dba6e8702545	F577	157	DMR	Bacteria	Bacteroidota	Bacteroidia	Bacteroidales	Muribaculaceae	Muribaculaceae	Muribaculaceae Genus	0.180374765914914	0.148540933207716
7bf6513db2fbc87c2748f04f1c6b4cda	MF_136	157	hare	Bacteria	Firmicutes	Clostridia	Lachnospirales	Lachnospiraceae	Blautia	Blautia Genus	0.0377879829400495	0.0200418621831265
85aef603b8593e9dfa01081827adc10d	MF_153	157	rabbit	Bacteria	Actinobacteriota	Coriobacteriia	Coriobacteriales	Eggerthellaceae	Eggerthellaceae Family	Eggerthellaceae Family	0.037844183204414	0.00988674506014368
8eb1fd6815131bd0f1a2bf5754d361a5	MSM342	157	MSMmouse	Bacteria	Patescibacteria	Saccharimonadia	Saccharimonadales	Saccharimonadaceae	Candidatus_Saccharimonas	Candidatus_Saccharimonas Genus	0.222726627890481	0.545363918019488
8f0018f8ebf455bf3e078ccd7756f454	O15	157	NMR	Bacteria	Elusimicrobiota	Elusimicrobia	Elusimicrobiales	Elusimicrobiaceae	Elusimicrobium	Elusimicrobium Genus	0.17783516832042	0.218273272500115
a13adce913eb25beff3dca03ab5514c4	MF_140	157	rabbit	Bacteria	Firmicutes	Clostridia	Eubacteriales	Eubacteriaceae	Eubacteriaceae Family	Eubacteriaceae Family	0.0482180808589575	0.0149749025597155
a2f18270d1190004964e32098fdcdb4a	MF_156	157	hare	Bacteria	Actinobacteriota	Coriobacteriia	Coriobacteriales	Atopobiaceae	Atopobiaceae Family	Atopobiaceae Family	0.0403031205397024	0.0112863729017607
a4d9c76f86b8ebf235f18ccbf6f67e86	L122	157	NMR	Bacteria	Bacteroidota	Bacteroidia	Bacteroidales	Prevotellaceae	Prevotellaceae Family	Prevotellaceae Family	0.164642714822039	0.195454040386247
a53327228fb484957732c43e48f8c01e	MF_154	157	rabbit	Bacteria	Firmicutes	Clostridia	Christensenellales	Christensenellaceae	Christensenellaceae_R-7_group	Christensenellaceae_R-7_group Genus	0.0387227892247056	0.0315631233510026
a8d690ae47779a14d63923f302f23b44	GH36	157	NMR	Bacteria	Firmicutes	Clostridia	Oscillospirales	Oscillospiraceae	Oscillospiraceae Family	Oscillospiraceae Family	0.191470419649499	0.0918731554228198
afa37c28e6bb60e70b40dfe3a5f4fc59	FVBN550	157	FVBNmouse	Bacteria	Bacteroidota	Bacteroidia	Bacteroidales	Muribaculaceae	Muribaculaceae	Muribaculaceae Genus	0.175587715570269	0.14519056261343
b0cd56cc46400f9c335d2abe2ff1c5dc	F519	157	DMR	Bacteria	Bacteroidota	Bacteroidia	Bacteroidales	Rikenellaceae	Rikenellaceae_RC9_gut_group	Rikenellaceae_RC9_gut_group Genus	0.0932453540650817	0.280842465413795
b30784d35d701a7cc219a459ed3629a7	S10	157	spalax	Bacteria	Bacteroidota	Bacteroidia	Bacteroidales	Muribaculaceae	Muribaculaceae	Muribaculaceae Genus	0.573788465755427	0.105361763696566
b5935b21b857676c63b8d338c72903b8	MF_144	157	rabbit	Bacteria	Actinobacteriota	Coriobacteriia	Coriobacteriales	Eggerthellaceae	Eggerthellaceae Family	Eggerthellaceae Family	0.0448320369164696	0.0852162963342928
b5bd8ecdc20b165e1f9846a628eace43	F571	157	DMR	Bacteria	Firmicutes	Negativicutes	Veillonellales-Selenomonadales	Selenomonadaceae	Selenomonadaceae Family	Selenomonadaceae Family	0.0777870813989784	0.024823969851738
c595c5df3c680004bf666e351685bb0c	PVO_18	157	pvo	Bacteria	Firmicutes	Clostridia	Lachnospirales	Lachnospiraceae	Marvinbryantia	Marvinbryantia Genus	0.23511089147461	0.0643402226593607
cf3ebd458e9167ad1a9d8b0b3ffb55b1	MF_139	157	rabbit	Bacteria	Firmicutes	Bacilli	Erysipelotrichales	Erysipelotrichaceae	Erysipelotrichaceae Family	Erysipelotrichaceae Family	0.0779547068257539	0.0438077950572893
d3360e229b81d7bf9dc1a8e3f361e14f	PVO_19	157	pvo	Bacteria	Firmicutes	Clostridia	Oscillospirales	Oscillospiraceae	Colidextribacter	Colidextribacter Genus	0.201768364776641	0.0986198494860693
dd462e02a042e0978d336329a5305e07	PVO_08	157	pvo	Bacteria	Bacteria Kingdom	Bacteria Kingdom	Bacteria Kingdom	Bacteria Kingdom	Bacteria Kingdom	Bacteria Kingdom	0.169942847246276	0.0631536201922823
e2275be78897f50d10148fa909509bd0	MF_143	157	rabbit	Bacteria	Firmicutes	Bacilli	RF39	RF39	RF39	RF39 Genus	0.0426857782949614	0.00769428695057207
e4a21daa630b51e0ecd3c5bf040a9007	S14	157	spalax	Bacteria	Bacteroidota	Bacteroidia	Bacteroidales	Muribaculaceae	Muribaculaceae	Muribaculaceae Genus	0.584991430061853	0.500839369684378
eae6d04ba9b39596ef257c6dfe5334b4	S01	157	spalax	Bacteria	Bacteroidota	Bacteroidia	Bacteroidales	Muribaculaceae	Muribaculaceae	Muribaculaceae Genus	0.462744635699128	0.219441842346896
f1ca62a3e8e5e041350db2c975346cb9	L122	157	NMR	Bacteria	Spirochaetota	Spirochaetia	Spirochaetales	Spirochaetaceae	Treponema	Treponema Genus	0.164642714822039	0.0185372384392946
f6b8983dc42e537b5cde874f3656cda8	MF_136	157	hare	Bacteria	Firmicutes	Clostridia	Lachnospirales	Lachnospiraceae	Lachnospiraceae Family	Lachnospiraceae Family	0.0377879829400495	0.00749004747116845
f8e2983e9b8e6f0123fa951ecb616c42	S04	157	spalax	Bacteria	Bacteroidota	Bacteroidia	Bacteroidales	Muribaculaceae	Muribaculaceae	Muribaculaceae Genus	0.4379114135892	1.10295958968271
05a8bc5b700fcb46024030725fcc4e32	S11	156	spalax	Bacteria	Bacteroidota	Bacteroidia	Bacteroidales	Muribaculaceae	Muribaculaceae	Muribaculaceae Genus	0.288947748615459	0.164720503807307
0c0189fefd69f40756d340e48d5f7304	2D10	156	NMR	Bacteria	Spirochaetota	Spirochaetia	Spirochaetales	Spirochaetaceae	Treponema	Treponema Genus	0.178448867536033	0.0463972985498134
0ed3ab898b9a8e827291c97b66e78b98	F198	156	DMR	Bacteria	Desulfobacterota	Desulfovibrionia	Desulfovibrionales	Desulfovibrionaceae	Desulfovibrio	Desulfovibrio Genus	0.102941758720355	0.00576436753111519
1b81fe46ae05ee60437a1df6f4fe7051	PVO_18	156	pvo	Bacteria	Firmicutes	Clostridia	Peptostreptococcales-Tissierellales	Anaerovoracaceae	[Eubacterium]_nodatum_group	[Eubacterium]_nodatum_group Genus	0.23361336987286	0.106398687881361
1fc5890384c5154f1284bff2f3b9a7e7	MF_155	156	hare	Bacteria	Bacteroidota	Bacteroidia	Bacteroidales	Marinifilaceae	Odoribacter	Odoribacter Genus	0.0461232792468896	0.0276687141743163
23ee2d5a34aea9e97801e5249e0603e7	F514	156	DMR	Bacteria	Firmicutes	Clostridia	Clostridia_UCG-014	Clostridia_UCG-014	Clostridia_UCG-014	Clostridia_UCG-014 Genus	0.117461918996454	0.0999776863192344
25993d9d36eda72431abce085f81a48c	S14	156	spalax	Bacteria	Proteobacteria	Alphaproteobacteria	Rhodospirillales	Rhodospirillales Order	Rhodospirillales Order	Rhodospirillales Order	0.581265369997764	0.143573952642855
275a368b8449342fbab78978ecf020b9	F213	156	DMR	Bacteria	Bacteroidota	Bacteroidia	Bacteroidales	Muribaculaceae	Muribaculaceae	Muribaculaceae Genus	0.104654439092458	0.101744186046512
3d2926d87df47b9cc75b551e56406c40	S03	156	spalax	Bacteria	Bacteroidota	Bacteroidia	Bacteroidales	Muribaculaceae	Muribaculaceae	Muribaculaceae Genus	0.603504971178769	0.103321307005259
43d3e97de5be62fbc5bef7436779aef0	H15	156	NMR	Bacteria	Bacteroidota	Bacteroidia	Bacteroidales	Paludibacteraceae	Paludibacteraceae Family	Paludibacteraceae Family	0.338887319966111	0.16146910324754
501bbca65f0eef36751614dabbe08b36	GA17	156	NMR	Bacteria	Firmicutes	Clostridia	Oscillospirales	Ruminococcaceae	Incertae_Sedis	Clostridium_sp.	0.152914191613245	0.284020846262876
5913e1ed6df302bb8a6fc804e778b803	MSM345	156	MSMmouse	Bacteria	Firmicutes	Clostridia	Oscillospirales	Oscillospiraceae	Oscillospiraceae Family	Oscillospiraceae Family	0.182426269382791	0.109789510377878
599089d52fef2341d0bac704c9cafdce	PVO_09	156	pvo	Bacteria	Firmicutes	Clostridia	Oscillospirales	Oscillospiraceae	Colidextribacter	Colidextribacter Genus	0.0972526136639922	0.119187625582094
59f4de3950a671dd935530636121f79a	Y66b	156	NMR	Bacteria	Firmicutes	Clostridia	Christensenellales	Christensenellaceae	Christensenellaceae_R-7_group	Christensenellaceae_R-7_group Genus	0.166213840498642	0.0560995373820758
5f1052c80762209caa6d33c92d6ea825	PVO_09	156	pvo	Bacteria	Bacteria Kingdom	Bacteria Kingdom	Bacteria Kingdom	Bacteria Kingdom	Bacteria Kingdom	Bacteria Kingdom	0.0972526136639922	0.0668452723120817
69ab4c5a014c105d98921f39ae72131f	F198	156	DMR	Bacteria	Bacteroidota	Bacteroidia	Bacteroidales	Rikenellaceae	Rikenellaceae_RC9_gut_group	Rikenellaceae_RC9_gut_group Genus	0.102941758720355	0.153344572816978
6de2b51bfae91305248f04cb883d93ce	MF_154	156	rabbit	Bacteria	Firmicutes	Clostridia	Lachnospirales	Lachnospiraceae	Lachnospiraceae Family	Lachnospiraceae Family	0.0384761472551215	0.0117068989624295
6fba4056b223f50c3d51622fc1a84da0	O15	156	NMR	Bacteria	Bacteroidota	Bacteroidia	Bacteroidales	Bacteroidales Order	Bacteroidales Order	Bacteroidales Order	0.176702460241946	0.325106304558155
82c0fba4e73ea914e1ef1236ab224aa1	2D10	156	NMR	Bacteria	Firmicutes	Clostridia	Oscillospirales	[Eubacterium]_coprostanoligenes_group	[Eubacterium]_coprostanoligenes_group	[Eubacterium]_coprostanoligenes_group Genus	0.178448867536033	0.00986484618699304
867e5bf4f2c70a9941940fbd9bdc325f	S09	156	spalax	Bacteria	Bacteroidota	Bacteroidia	Bacteroidales	Muribaculaceae	Muribaculaceae	Muribaculaceae Genus	0.247945706247914	0.05045492909413
8bd6c01b954ca965bb2a9df49d5e64d1	MF_155	156	hare	Bacteria	Firmicutes	Clostridia	Lachnospirales	Lachnospiraceae	Lachnospiraceae Family	Lachnospiraceae Family	0.0461232792468896	0.0328672859351273
8dfb2a3d257ed7b3f524d60b691947f9	MF_147	156	rabbit	Bacteria	Firmicutes	Clostridia	Monoglobales	Monoglobaceae	Monoglobus	Monoglobus Genus	0.0443093702956798	0.0298257037170025
9d1c03abc1a848ebdddcc178b913332a	F198	156	DMR	Bacteria	Bacteroidota	Bacteroidia	Bacteroidales	Muribaculaceae	Muribaculaceae	Muribaculaceae Genus	0.102941758720355	0.020330242475331
a6332efb97b7d387a65f5650829fb2e6	D27	156	NMR	Bacteria	Bacteroidota	Bacteroidia	Bacteroidales	Prevotellaceae	Prevotellaceae_UCG-001	Prevotellaceae_UCG-001 Genus	0.15854303020448	0.387005504258958
a7c9cc69064c7e9e74c2dcc0927d9f87	MF_136	156	hare	Bacteria	Desulfobacterota	Desulfovibrionia	Desulfovibrionales	Desulfovibrionaceae	Desulfovibrionaceae Family	Desulfovibrionaceae Family	0.0375472951506224	0.0139198599121715
af039727568ab4c070ea68e6adbac57e	F200	156	DMR	Bacteria	Synergistota	Synergistia	Synergistales	Synergistaceae	Pyramidobacter	Pyramidobacter Genus	0.0825864378245885	0.0615795606684187
b2fcbcf8b5b2ee9ae672857fff1c4ae4	2D14	156	NMR	Bacteria	Firmicutes	Clostridia	Oscillospirales	Oscillospiraceae	UCG-005	UCG-005 Genus	0.173175551164495	0.119082786114416
ba01711d4724eb147d02b957bf3eaa57	S11	156	spalax	Bacteria	Bacteroidota	Bacteroidia	Bacteroidales	Muribaculaceae	Muribaculaceae	Muribaculaceae Genus	0.288947748615459	0.0693755275044287
ba8218c95403215e7b6016df996ea0c8	L122	156	NMR	Bacteria	Firmicutes	Bacilli	Erysipelotrichales	Erysipelatoclostridiaceae	Asteroleplasma	Asteroleplasma Genus	0.163594035109797	0.0791355793022518
ba95c26cd4f16174dcf07a6f3d60d296	S15	156	spalax	Bacteria	Bacteroidota	Bacteroidia	Bacteroidales	Muribaculaceae	Muribaculaceae	Muribaculaceae Genus	0.295987097998292	0.0816182676522691
c0c6de5f96a4bf636b60aff158542063	Y51b	156	NMR	Bacteria	Bacteroidota	Bacteroidia	Bacteroidales	Muribaculaceae	Muribaculaceae	Muribaculaceae Genus	0.613665866803037	0.27090385298127
cbefcf8231ca919d37b62749a9881423	H21	156	NMR	Bacteria	Bacteroidota	Bacteroidia	Bacteroidales	Prevotellaceae	Prevotella	Prevotella Genus	0.381324859447568	0.416112220755745
ce940aa38aa38d863ae9c8c20dbc5677	F202	156	DMR	Bacteria	Bacteroidota	Bacteroidia	Bacteroidales	Muribaculaceae	Muribaculaceae	Muribaculaceae Genus	0.0989797472209532	0.0229025140080329
d806628b6dbda1b2faf42d2620278fe1	2D10	156	NMR	Bacteria	Firmicutes	Clostridia	Oscillospirales	Oscillospiraceae	Oscillibacter	Oscillibacter Genus	0.178448867536033	0.0129001834752986
e0cd53c46ef1cbda08cda8c78f08fde9	S13	156	spalax	Bacteria	Firmicutes	Clostridia	Lachnospirales	Lachnospiraceae	Lachnospiraceae_NK4A136_group	Trichinella_pseudospiralis	0.496831109270996	0.232426566746121
ead3a3424cc1a126907576b76343e907	FVBN550	156	FVBNmouse	Bacteria	Bacteroidota	Bacteroidia	Bacteroidales	Muribaculaceae	Muribaculaceae	Muribaculaceae Genus	0.174469322477464	0.189929515046638
f0fc9f6a59600af17879598ee75e9fef	MF_139	156	rabbit	Bacteria	Firmicutes	Clostridia	Clostridia_UCG-014	Clostridia_UCG-014	Clostridia_UCG-014	Clostridia_UCG-014 Genus	0.0774581800306854	0.0115000632917152
f1738850a37caf5fda5169cb73a6d31d	F541	156	DMR	Bacteria	Firmicutes	Clostridia	Lachnospirales	Lachnospiraceae	Lachnospiraceae Family	Lachnospiraceae Family	0.0528625404517036	0.269964546040561
f500286abd9e5c0ef82a8d98fd72e539	PVO_14	156	pvo	Bacteria	Firmicutes	Clostridia	Oscillospirales	Oscillospiraceae	Colidextribacter	Colidextribacter Genus	0.732325603229744	0.218862232816678
f5d3ccde95c2fef03830de0fe523e234	F541	156	DMR	Bacteria	Bacteroidota	Bacteroidia	Bacteroidales	Muribaculaceae	Muribaculaceae	Muribaculaceae Genus	0.0528625404517036	0.059131254028859
f8a93016b203a482c43250b9edae99b9	MF_154	156	rabbit	Bacteria	Firmicutes	Clostridia	Clostridia_vadinBB60_group	Clostridia_vadinBB60_group	Clostridia_vadinBB60_group	Clostridia_vadinBB60_group Genus	0.0384761472551215	0.00645327292628625
f8e2983e9b8e6f0123fa951ecb616c42	S13	156	spalax	Bacteria	Bacteroidota	Bacteroidia	Bacteroidales	Muribaculaceae	Muribaculaceae	Muribaculaceae Genus	0.496831109270996	1.10295958968271
fbd8ab998c947949bde5cc640609c2d3	MF_156	156	hare	Bacteria	Firmicutes	Clostridia	Christensenellales	Christensenellaceae	Christensenellaceae_R-7_group	Christensenellaceae_R-7_group Genus	0.0400464127655642	0.0493522305976989
fe2a61ac7d30a5913d66bba6c9b86517	mf_1	156	B6mouse	Bacteria	Firmicutes	Clostridia	Lachnospirales	Lachnospiraceae	Lachnospiraceae Family	Lachnospiraceae Family	0.157685659702217	0.0445028941144923
00043d3c2373c9ab3d22f83cb5c5e508	MF_151	155	hare	Bacteria	Firmicutes	Clostridia	Clostridia_UCG-014	Clostridia_UCG-014	Clostridia_UCG-014	Clostridia_UCG-014 Genus	0.0371749886676244	0.00530117515082698
007d51ee1d828c7921c3f1a3d33bd5ef	S09	155	spalax	Bacteria	Bacteroidota	Bacteroidia	Bacteroidales	Muribaculaceae	Muribaculaceae	Muribaculaceae Genus	0.246356310695043	0.203674677004981
050d316928bb2c2dcdc4b778c5d482af	O15	155	NMR	Bacteria	Bacteroidota	Bacteroidia	Bacteroidales	Prevotellaceae	Prevotellaceae_UCG-001	Prevotellaceae_UCG-001 Genus	0.175569752163472	1.19809098965546
0d40e28b722a39adb80d6f2fe0d2328e	mf_3	155	B6mouse	Bacteria	Firmicutes	Clostridia	Lachnospirales	Lachnospiraceae	Roseburia	Roseburia Genus	0.205298013245033	0.0795917144739958
1122acdbe5de6fa70099188de06dd020	FVBN549	155	FVBNmouse	Bacteria	Firmicutes	Clostridia	Lachnospirales	Lachnospiraceae	Lachnospiraceae Family	Lachnospiraceae Family	0.213569223985891	0.0958088887013042
118e69ec75db58a58ceef9da01e3f012	MF_144	155	rabbit	Bacteria	Firmicutes	Clostridia	Oscillospirales	UCG-010	UCG-010	unidentified	0.0442609281659414	0.0460829874351467
22d310a9ee8b78f1ca64b0e6852a7f9e	PVO_07	155	pvo	Bacteria	Bacteroidota	Bacteroidia	Bacteroidales	Muribaculaceae	Muribaculaceae	Muribaculaceae Genus	0.619009584664537	0.176276388720421
23360f3615ea56cfa66fb0b3996a8044	PVO_15	155	pvo	Bacteria	Bacteroidota	Bacteroidia	Bacteroidales	Muribaculaceae	Muribaculaceae	Muribaculaceae Genus	0.600426108851443	0.23995738778696
2521583196db0426c00a0f001c5d9060	PVO_09	155	pvo	Bacteria	Bacteria Kingdom	Bacteria Kingdom	Bacteria Kingdom	Bacteria Kingdom	Bacteria Kingdom	Bacteria Kingdom	0.0966291994738384	0.0391578814135863
25271dfad205fb328ee7b92486d5a9a3	MF_149	155	hare	Bacteria	Firmicutes	Clostridia	Lachnospirales	Lachnospiraceae	[Eubacterium]_ventriosum_group	[Eubacterium]_ventriosum_group Genus	0.0423845840431612	0.00530117515082698
2fdf213e54b58086150e4c18c523657a	MF_147	155	rabbit	Bacteria	Firmicutes	Clostridia	Oscillospirales	Oscillospirales Order	Oscillospirales Order	Oscillospirales Order	0.0440253358707075	0.0179947033521443
3af8f8ef810ce80b913f096ca61a911d	F200	155	DMR	Bacteria	Firmicutes	Clostridia	Clostridia_UCG-014	Clostridia_UCG-014	Clostridia_UCG-014	Clostridia_UCG-014 Genus	0.0820570375821232	0.0549164476620221
3cf9b46a18dc1e3d4f81ac0fd94443f3	MSM342	155	MSMmouse	Bacteria	Bacteroidota	Bacteroidia	Bacteroidales	Tannerellaceae	Parabacteroides	uncultured_Bacteroidales	0.219889346006526	0.272519066561112
4382fa89de91c2123c51b2c5a3526794	2D14	155	NMR	Bacteria	Bacteroidota	Bacteroidia	Bacteroidales	Muribaculaceae	Muribaculaceae	Muribaculaceae Genus	0.172065451477543	0.191659868775865
4404bd2d87786e911fba13e90fd51988	GA5	155	NMR	Bacteria	Cyanobacteria	Vampirivibrionia	Gastranaerophilales	Gastranaerophilales	Gastranaerophilales	Gastranaerophilales Genus	0.175860582268715	0.0609235555724185
532129c073d668f621ee079afd397349	MF_144	155	rabbit	Bacteria	Firmicutes	Clostridia	Oscillospirales	Oscillospiraceae	NK4A214_group	NK4A214_group Genus	0.0442609281659414	0.191405729679016
5b546e63ef7988a641eaa4f3146c051a	S03	155	spalax	Bacteria	Bacteroidota	Bacteroidia	Bacteroidales	Muribaculaceae	Muribaculaceae	Muribaculaceae Genus	0.599636349568649	0.340014283196839
6aa060101eb2919f972945f5181f0321	S11	155	spalax	Bacteria	Bacteroidota	Bacteroidia	Bacteroidales	Muribaculaceae	Muribaculaceae	Muribaculaceae Genus	0.287095519457667	0.2923417950454
87531a4d94460fab40ad7b6c875690ca	2D14	155	NMR	Bacteria	Bacteroidota	Bacteroidia	Bacteroidales	Paludibacteraceae	Paludibacteraceae Family	Paludibacteraceae Family	0.172065451477543	0.160276649312848
8ab93fef97076ce48913426901d23711	R35	155	NMR	Bacteria	Fibrobacterota	Fibrobacteria	Fibrobacterales	Fibrobacteraceae	Fibrobacter	Fibrobacter Genus	0.191573248958707	0.0789729719475212
8dee14385c53c6adc0b6ed841329b318	DCG6	155	NMR	Bacteria	Firmicutes	Clostridia	Lachnospirales	Lachnospiraceae	Lachnospiraceae Family	Lachnospiraceae Family	0.172719269898931	0.0164233428277961
9237f042fd05629c33b4eba3c746d81e	F518	155	DMR	Bacteria	Bacteroidota	Bacteroidia	Bacteroidales	Prevotellaceae	Prevotella	Prevotella Genus	0.151835743113514	0.364487777061536
9237f042fd05629c33b4eba3c746d81e	F538	155	DMR	Bacteria	Bacteroidota	Bacteroidia	Bacteroidales	Prevotellaceae	Prevotella	Prevotella Genus	0.111379379724641	0.364487777061536
936bd968ddc10d1080af3af5f23af809	S07	155	spalax	Bacteria	Bacteroidota	Bacteroidia	Bacteroidales	Muribaculaceae	Muribaculaceae	Muribaculaceae Genus	0.427692392594023	1.35078232964505
9b5f8e984a013a47a0ca033cf158a3bb	F229	155	DMR	Bacteria	Bacteroidota	Bacteroidia	Bacteroidales	Muribaculaceae	Muribaculaceae Family	Muribaculaceae Family	0.153737812558891	0.432234591163782
a1627a0c342237efa81b1b3387794c3f	F529	155	DMR	Bacteria	Bacteroidota	Bacteroidia	Bacteroidales	Prevotellaceae	Prevotella	Prevotella Genus	0.14047489577669	0.11643402588387
a3d5ef7027b25282a8a28fdab7714a12	F541	155	DMR	Bacteria	Bacteroidota	Bacteroidia	Bacteroidales	Muribaculaceae	Muribaculaceae	Muribaculaceae Genus	0.0525236780129107	0.12027693757128
a513921a5066c7407336975c4c3e389b	PVO_15	155	pvo	Bacteria	Bacteroidota	Bacteroidia	Flavobacteriales	Flavobacteriaceae	Flavobacterium	Flavobacterium Genus	0.600426108851443	0.0204359313774609
b86e22eebd5582b8d09a475f1d05cc2a	F571	155	DMR	Bacteria	Actinobacteriota	Coriobacteriia	Coriobacteriales	Eggerthellaceae	Enterorhabdus	Enterorhabdus Genus	0.0767961631645965	0.0258776714434472
ba95c26cd4f16174dcf07a6f3d60d296	S11	155	spalax	Bacteria	Bacteroidota	Bacteroidia	Bacteroidales	Muribaculaceae	Muribaculaceae	Muribaculaceae Genus	0.287095519457667	0.0816182676522691
bc8090c6d5ee7829f090fb10eebb0c2e	MF_156	155	hare	Bacteria	Firmicutes	Negativicutes	Negativicutes Class	Negativicutes Class	Negativicutes Class	Negativicutes Class	0.039789704991426	0.0372792317058156
be8eecd3b318472e64845dedbeaba2ba	F566	155	DMR	Bacteria	Bacteroidota	Bacteroidia	Bacteroidales	Muribaculaceae	Muribaculaceae	Muribaculaceae Genus	0.131558844998218	0.893662914662568
cddc580f351fead081c9e8a661f11045	F213	155	DMR	Bacteria	Actinobacteriota	Coriobacteriia	Coriobacteriales	Eggerthellaceae	Eggerthellaceae Family	Eggerthellaceae Family	0.103983577303404	0.00480363960926266
d053d21df3936bbca71d66a81e878b00	F202	155	DMR	Bacteria	Firmicutes	Clostridia	Monoglobales	Monoglobaceae	Monoglobus	Monoglobus Genus	0.0983452616618446	0.217217484008529
d31b1b68779e2295735e7a65d6ac009e	mf_3	155	B6mouse	Bacteria	Firmicutes	Firmicutes Phylum	Firmicutes Phylum	Firmicutes Phylum	Firmicutes Phylum	Firmicutes Phylum	0.205298013245033	0.0442176191522199
dd83a06e39a8cd1cad9829b745977946	MF_147	155	rabbit	Bacteria	Firmicutes	Clostridia	Oscillospirales	[Eubacterium]_coprostanoligenes_group	[Eubacterium]_coprostanoligenes_group	[Eubacterium]_coprostanoligenes_group Genus	0.0440253358707075	0.0242825077418592
df254342ad7121dbe6d65d797bb84635	MF_140	155	rabbit	Bacteria	Firmicutes	Clostridia	Eubacteriales	Eubacteriaceae	Eubacteriaceae Family	Eubacteriaceae Family	0.0476038377906905	0.0148921682914298
e4676c2b5cc235a5443daeb507542573	F213	155	DMR	Bacteria	Bacteroidota	Bacteroidia	Bacteroidales	Muribaculaceae	Muribaculaceae	Muribaculaceae Genus	0.103983577303404	0.0257846977735905
e66180fdb6a69337ac735e504deefbd3	F577	155	DMR	Bacteria	Rs-K70_termite_group	Rs-K70_termite_group	Rs-K70_termite_group	Rs-K70_termite_group	Rs-K70_termite_group	Rs-K70_termite_group Genus	0.178076998196252	0.138034908513909
ebb290f7dc5753ccc2d7d62689368af8	PVO_16	155	pvo	Bacteria	Firmicutes	Clostridia	Clostridia_UCG-014	Clostridia_UCG-014	Clostridia_UCG-014	unidentified	0.34141721183286	0.0710643033061382
f7dc08e95f4d21f2a0c8dace417e4f81	S08	155	spalax	Bacteria	Bacteroidota	Bacteroidia	Bacteroidales	Bacteroidales Order	Bacteroidales Order	Bacteroidales Order	0.552427115261245	0.28529294465725
fb6e884f98ccf551138d94557d49b6c4	DCG6	155	NMR	Bacteria	Bacteroidota	Bacteroidia	Bacteroidales	Prevotellaceae	Prevotella	Prevotella Genus	0.172719269898931	0.047535550032928
fb9970d2ac9ef53ea038a2441e7f7d32	MF_139	155	rabbit	Bacteria	Firmicutes	Clostridia	Oscillospirales	Ruminococcaceae	Incertae_Sedis	Incertae_Sedis Genus	0.0769616532356169	0.00641190579214339
fbcb14cd27216d317b57152441189a35	H4	155	NMR	Bacteria	Firmicutes	Bacilli	Erysipelotrichales	Erysipelotrichaceae	Allobaculum	Allobaculum Genus	0.3612043251305	3.2804949767878
07edce32f0ba7b6a9e5f98c5f5f2c067	MSM346	154	MSMmouse	Bacteria	Firmicutes	Bacilli	Lactobacillales	Lactobacillaceae	Limosilactobacillus	Limosilactobacillus Genus	0.18113172039849	0.188140778169806
08315b21f3c559c51f447dbde83eb3fa	F571	154	DMR	Bacteria	Bacteroidota	Bacteroidia	Bacteroidales	Prevotellaceae	Prevotellaceae Family	Prevotellaceae Family	0.0763007040474055	0.044224475628502
090bfb02b8517b4156c9a0e5e798aebe	PVO_18	154	pvo	Bacteria	Bacteroidota	Bacteroidia	Bacteroidales	Muribaculaceae	Muribaculaceae	Muribaculaceae Genus	0.230618326669362	0.302451784386421
093e0a4c2b2bec604ee5f5ce6fa21933	F212	154	DMR	Bacteria	Bacteroidota	Bacteroidia	Bacteroidales	Muribaculaceae	Muribaculaceae	Muribaculaceae Genus	0.0916383024302002	0.0913311350225616
09dafb4d3eb368c2a8ca6b63c5da71ea	MF_150	154	hare	Bacteria	Firmicutes	Firmicutes Phylum	Firmicutes Phylum	Firmicutes Phylum	Firmicutes Phylum	Firmicutes Phylum	0.0419396831102905	0.00745584634116311
158173e615fd6736f0cd65e86af77c45	F560	154	DMR	Bacteria	Bacteroidota	Bacteroidia	Bacteroidales	Muribaculaceae	Muribaculaceae	Muribaculaceae Genus	0.15402310346552	0.0405365200575197
1dd425f004a55da084d5e13687fb5f00	PVO_16	154	pvo	Bacteria	Firmicutes	Clostridia	Oscillospirales	Ruminococcaceae	Ruminococcus	unidentified	0.339214520143616	0.472663316052886
22e069b421275afdc6b4e6cc0950ed4f	GH6	154	NMR	Bacteria	Bacteroidota	Bacteroidia	Bacteroidales	Prevotellaceae	Prevotella	Prevotella Genus	0.175674750747188	0.235130234940526
29b2ad4aa73227b57961823250690723	F200	154	DMR	Bacteria	Firmicutes	Clostridia	Lachnospirales	Lachnospiraceae	Lachnospiraceae Family	Lachnospiraceae Family	0.0815276373396579	0.0552573511181633
2d0d84468f1a7f43517268b915d95c40	S04	154	spalax	Bacteria	Bacteroidota	Bacteroidia	Bacteroidales	Muribaculaceae	Muribaculaceae	Muribaculaceae Genus	0.429543679571572	0.158599133733387
358262676048698c8cd50730cef4ce62	MSM345	154	MSMmouse	Bacteria	Bacteroidota	Bacteroidia	Bacteroidales	Muribaculaceae	Muribaculum	Muribaculum Genus	0.180087471057371	0.0539174004971478
35e3801e08d0080d61000cf200d57373	F577	154	DMR	Bacteria	Bacteroidota	Bacteroidia	Bacteroidales	Muribaculaceae	Muribaculaceae	Muribaculaceae Genus	0.176928114336922	0.0480363960926266
428bbcb9c15fa5fa857256d2946c5883	F518	154	DMR	Bacteria	Bacteroidota	Bacteroidia	Bacteroidales	Muribaculaceae	Muribaculaceae	Muribaculaceae Genus	0.150856157674072	0.306224277284673
44cd2793a21d5d2ccea37e4256bf940b	PVO_16	154	pvo	Bacteria	Firmicutes	Clostridia	Lachnospirales	Lachnospiraceae	Lachnospiraceae Family	Lachnospiraceae Family	0.339214520143616	0.219125922253806
45df9c051247012440100f4e01ac8553	S13	154	spalax	Bacteria	Bacteroidota	Bacteroidia	Bacteroidales	Muribaculaceae	Muribaculaceae	Muribaculaceae Genus	0.490461479664958	0.464667637429396
4940b5123681ac4251a9c017b731390e	L133	154	NMR	Bacteria	Proteobacteria	Alphaproteobacteria	Rhodospirillales	Rhodospirillales Order	Rhodospirillales Order	Rhodospirillales Order	0.144599581224589	0.298384495930751
4f7c9d9569df903db7619ad10c66d659	MF_153	154	rabbit	Bacteria	Verrucomicrobiota	Verrucomicrobiae	Verrucomicrobiales	Akkermansiaceae	Akkermansia	Akkermansia Genus	0.037121045945731	0.0137338885354297
574b9fc543a816e6fd6fdc7eddbcb385	MF_140	154	rabbit	Bacteria	Firmicutes	Clostridia	Oscillospirales	Hungateiclostridiaceae	Ruminiclostridium	Ruminiclostridium Genus	0.047296716256557	0.00637053865800053
5b3ebd638284d0bd0a504fe5ea4d79b9	PVO_10	154	pvo	Bacteria	Bacteria Kingdom	Bacteria Kingdom	Bacteria Kingdom	Bacteria Kingdom	Bacteria Kingdom	Bacteria Kingdom	0.0857551745451913	0.0203040866588966
6936efdd0d4dc2c78a52637bbca6698e	R10	154	NMR	Bacteria	Bacteroidota	Bacteroidia	Bacteroidales	Prevotellaceae	Prevotellaceae_UCG-004	Prevotellaceae_UCG-004 Genus	0.156009401085988	0.114529780181958
75189e7659608a7feb8c48a37ec33fd8	MF_150	154	hare	Bacteria	Firmicutes	Clostridia	Lachnospirales	Lachnospiraceae	Lachnospiraceae Family	Lachnospiraceae Family	0.0419396831102905	0.0549954170485793
76df959ccd5e497d3d2b418b69d3c24d	MSM344	154	MSMmouse	Bacteria	Firmicutes	Bacilli	Staphylococcales	Gemellaceae	Gemella	Gemella Genus	0.187452832485332	0.056035002329362
7acf5265fcf3b1c6eb5c24cdb5c79240	F202	154	DMR	Bacteria	Bacteroidota	Bacteroidia	Bacteroidales	Prevotellaceae	Prevotellaceae_UCG-003	Prevotellaceae_UCG-003 Genus	0.0977107761027359	0.0410013884068032
843fb40a1b84a094bcbf54744a3b440e	S15	154	spalax	Bacteria	Bacteroidota	Bacteroidia	Bacteroidales	Muribaculaceae	Muribaculaceae	Muribaculaceae Genus	0.292192391613699	0.191988425045678
848bc2dee4d9f89037148afd929c3398	L122	154	NMR	Bacteria	Bacteroidota	Bacteroidia	Bacteroidales	Prevotellaceae	Prevotellaceae Family	Prevotellaceae Family	0.161496675685312	0.783604842447024
98d39c435cd3680f6d9b4d05e6834253	F541	154	DMR	Bacteria	Firmicutes	Negativicutes	Veillonellales-Selenomonadales	Selenomonadaceae	Selenomonadaceae Family	Selenomonadaceae Family	0.0521848155741177	0.0142559627113601
a0c80da983ee87a9947c627bbf1d0c39	mf_2	154	B6mouse	Bacteria	Bacteroidota	Bacteroidia	Bacteroidales	Muribaculaceae	Muribaculaceae	Muribaculaceae Genus	0.176708854949569	0.0439323441899475
a8d690ae47779a14d63923f302f23b44	L128	154	NMR	Bacteria	Firmicutes	Clostridia	Oscillospirales	Oscillospiraceae	Oscillospiraceae Family	Oscillospiraceae Family	0.188519874156863	0.0918731554228198
aa75bb71f1660c6e77bcd7b8c6cae618	Y66b	154	NMR	Bacteria	Spirochaetota	Spirochaetia	Spirochaetales	Spirochaetaceae	Sphaerochaeta	Sphaerochaeta Genus	0.164082893825582	0.155615238477236
ae481573662463a102bafdf7d7d996dd	PVO_15	154	pvo	Bacteria	Bacteroidota	Bacteroidia	Bacteroidales	Muribaculaceae	Muribaculaceae	Muribaculaceae Genus	0.596552392020143	0.0963784892704768
b2a32757908866e8f1fe83db55bee471	F213	154	DMR	Bacteria	Firmicutes	Clostridia	Oscillospirales	[Eubacterium]_coprostanoligenes_group	[Eubacterium]_coprostanoligenes_group	uncultured_Ruminococcaceae	0.10331271551435	0.0137291119155055
c04eb4318a89feb747b5f25ec1adb311	F577	154	DMR	Bacteria	Bacteroidota	Bacteroidia	Bacteroidales	Muribaculaceae	Muribaculaceae	Muribaculaceae Genus	0.176928114336922	0.0903394158774235
c3555d5a3b64127bf8cf1ade7b7db4c1	mf_1	154	B6mouse	Bacteria	Firmicutes	Clostridia	Lachnospirales	Lachnospiraceae	GCA-900066575	GCA-900066575 Genus	0.155664048680393	0.0567697174922049
c46fae52383a130b6308e14b52544430	F212	154	DMR	Bacteria	Firmicutes	Clostridia	Clostridia_UCG-014	Clostridia_UCG-014	Clostridia_UCG-014	Clostridia_UCG-014 Genus	0.0916383024302002	0.0852258640353052
ca993c6df8e147568bea42fe1a94b7be	MF_136	154	hare	Bacteria	Firmicutes	Clostridia	Oscillospirales	Oscillospiraceae	Oscillospiraceae Family	Oscillospiraceae Family	0.0370659195717683	0.0147748881623049
cadebd1ac681171d3b1d6cd487c968e0	S12	154	spalax	Bacteria	Bacteroidota	Bacteroidia	Bacteroidales	Muribaculaceae	Muribaculaceae	Muribaculaceae Genus	0.433753943217666	0.486370676782385
cbee15ddf31d7b87303d064c1419587c	PVO_10	154	pvo	Bacteria	Bacteria Kingdom	Bacteria Kingdom	Bacteria Kingdom	Bacteria Kingdom	Bacteria Kingdom	Bacteria Kingdom	0.0857551745451913	0.0431132229705142
d749b2d647bb124c92604b1bdb7c6511	GH36	154	NMR	Bacteria	Firmicutes	Clostridia	Lachnospirales	Lachnospiraceae	Lachnospiraceae Family	Lachnospiraceae Family	0.187811749210337	0.0366408572659741
df63292a67e7fb72b00a51e9b2ccd5d6	MF_144	154	rabbit	Bacteria	Firmicutes	Clostridia	Oscillospirales	Ruminococcaceae	Subdoligranulum	Subdoligranulum Genus	0.0439753737906772	0.211799726811446
e036128c995aa154714e2c5d90e42060	MF_150	154	hare	Bacteria	Bacteroidota	Bacteroidia	Bacteroidales	Bacteroidaceae	Bacteroides	Bacteroides_nordii	0.0419396831102905	0.0400837243662531
e0ed99024f265663dfc2e32d7e60e294	F200	154	DMR	Bacteria	Bacteroidota	Bacteroidia	Bacteroidales	Prevotellaceae	Prevotella	Prevotella Genus	0.0815276373396579	0.0545755442058809
ec5d9d84c3b5cd047551ddcda709a3aa	PVO_18	154	pvo	Bacteria	Firmicutes	Clostridia	Clostridia_UCG-014	Clostridia_UCG-014	Clostridia_UCG-014	Clostridia_UCG-014 Genus	0.230618326669362	0.0278192356170597
f3be1b2a1ac8673ff7ffbff28ff34d70	F541	154	DMR	Bacteria	Spirochaetota	Spirochaetia	Spirochaetales	Spirochaetaceae	Treponema	Treponema Genus	0.0521848155741177	0.0161154361084941
ff162ce0992d8e762f0f09422814ed01	L128	154	NMR	Bacteria	Bacteria Kingdom	Bacteria Kingdom	Bacteria Kingdom	Bacteria Kingdom	Bacteria Kingdom	Bacteria Kingdom	0.188519874156863	0.0611403653787261
07c8d5bf4d97189d1fb0d4fe2f605b41	MF_149	153	hare	Bacteria	Desulfobacterota	Desulfovibrionia	Desulfovibrionales	Desulfovibrionaceae	Desulfovibrionaceae Family	Desulfovibrionaceae Family	0.0418376861845397	0.0272583006142523
090bfb02b8517b4156c9a0e5e798aebe	PVO_08	153	pvo	Bacteria	Bacteroidota	Bacteroidia	Bacteroidales	Muribaculaceae	Muribaculaceae	Muribaculaceae Genus	0.165613093176308	0.302451784386421
09d64e76596ad78536416e251990587e	H15	153	NMR	Bacteria	Firmicutes	Negativicutes	Veillonellales-Selenomonadales	Selenomonadaceae	Selenomonadaceae Family	Selenomonadaceae Family	0.332370256120609	0.0759376346592156
0cfdb8c35eea3c64cd6bab072af3b51e	MF_136	153	hare	Bacteria	Firmicutes	Clostridia	Lachnospirales	Lachnospiraceae	Tuzzerella	Tuzzerella Genus	0.0368252317823412	0.0154931118924169
16508d3f8de41b678f64b67a13087618	GA17	153	NMR	Bacteria	Bacteroidota	Bacteroidia	Bacteroidales	Prevotellaceae	Prevotella	Prevotella Genus	0.149973534082221	0.0136048153457981
16a8e21f31b18fbb355f814a8da9cc1e	MF_149	153	hare	Bacteria	Firmicutes	Clostridia	Oscillospirales	Oscillospiraceae	Colidextribacter	Colidextribacter Genus	0.0418376861845397	0.00653241583101906
1c6e40c1f88bc323b5f69babf9a01da4	MF_143	153	rabbit	Bacteria	Firmicutes	Clostridia	Oscillospirales	UCG-010	UCG-010	UCG-010 Genus	0.0415982425422236	0.0179947033521443
218459f846e99242b21ef93eedb15914	mf_3	153	B6mouse	Bacteria	Firmicutes	Clostridia	Clostridia_vadinBB60_group	Clostridia_vadinBB60_group	Clostridia_vadinBB60_group	Clostridia_vadinBB60_group Genus	0.202649006622517	0.132938132418932
226fade151cdcf5eb5a34e5f843374a6	MSM343	153	MSMmouse	Bacteria	Firmicutes	Clostridia	Clostridia_vadinBB60_group	Clostridia_vadinBB60_group	Clostridia_vadinBB60_group	unidentified	0.184055721967592	0.0465872403087138
24fd86bd358e5c087d9656f3816ed269	F529	153	DMR	Bacteria	Firmicutes	Clostridia	Christensenellales	Christensenellaceae	Christensenellaceae Family	Christensenellaceae Family	0.138662316476346	0.0347721525264045
3660b5900449c78c4bdbb527b824c98c	FVBN550	153	FVBNmouse	Bacteria	Bacteroidota	Bacteroidia	Bacteroidales	Muribaculaceae	Muribaculaceae	Muribaculaceae Genus	0.171114143199052	0.144346431435445
376e4780c9a3423abf5b01c0896e7c8a	F568	153	DMR	Bacteria	Firmicutes	Clostridia	Lachnospirales	Lachnospiraceae	Lachnospiraceae Family	Lachnospiraceae Family	0.0476138609239579	0.0449992562106411
3e55881dab6323e1f88a1163c2a44acb	CG33	153	NMR	Bacteria	Spirochaetota	Spirochaetia	Spirochaetales	Spirochaetaceae	Treponema	Treponema Genus	0.136177939173854	0.0948542902595484
3fb50d74ec763a9a895b6a69751056ae	L133	153	NMR	Bacteria	Firmicutes	Clostridia	Christensenellales	Christensenellaceae	Christensenellaceae_R-7_group	Christensenellaceae_R-7_group Genus	0.143660622904949	0.0938244436795876
463ddfeb23025d3a52776c37581f0d73	2D14	153	NMR	Bacteria	Actinobacteriota	Coriobacteriia	Coriobacteriales	Coriobacteriales Order	Coriobacteriales Order	Coriobacteriales Order	0.169845252103639	0.347654524414139
50d7799434925279751198338f77130c	L122	153	NMR	Bacteria	Bacteroidota	Bacteroidia	Bacteroidales	Muribaculaceae	Muribaculaceae	Muribaculaceae Genus	0.16044799597307	0.550480098214842
5d2a29b5344df06519f7d59f2041da54	2D10	153	NMR	Bacteria	Bacteroidota	Bacteroidia	Bacteroidales	Rikenellaceae	Rikenellaceae_RC9_gut_group	Rikenellaceae_RC9_gut_group Genus	0.175017158544955	0.874773365999344
5f0fc9984b6d196b36d093e8d41f0ada	FVBN550	153	FVBNmouse	Bacteria	Firmicutes	Clostridia	Lachnospirales	Lachnospiraceae	Lachnospiraceae Family	Lachnospiraceae Family	0.171114143199052	0.064576035115857
64f7efa6ab1e68ed7e0c98fd6ae1c915	DCG6	153	NMR	Bacteria	Bacteroidota	Bacteroidia	Bacteroidales	Muribaculaceae	Muribaculaceae	Muribaculaceae Genus	0.1704906341583	0.454812771181641
6b9c4dc5a11125dc02862c176163e500	MF_154	153	rabbit	Bacteria	Firmicutes	Clostridia	Oscillospirales	Oscillospiraceae	UCG-005	UCG-005 Genus	0.0377362213463692	0.0120792031697153
6c3a59bb3a352b8b87bd7a1109ec5548	GH36	153	NMR	Bacteria	Bacteroidota	Bacteroidia	Bacteroidales	Prevotellaceae	Prevotellaceae_UCG-003	Prevotellaceae_UCG-003 Genus	0.186592192397283	0.0151766864415278
7364f06b419daf2c7f5eb0ffb5be2856	MF_150	153	hare	Bacteria	Firmicutes	Negativicutes	Negativicutes Class	Negativicutes Class	Negativicutes Class	Negativicutes Class	0.0416673475056782	0.061904045309657
7bf58f84d1c8c8d1d013725ba2a6d42c	GH36	153	NMR	Bacteria	Bacteroidota	Bacteroidia	Bacteroidales	Prevotellaceae	Prevotellaceae_UCG-003	Prevotellaceae_UCG-003 Genus	0.186592192397283	0.0232528517264836
85ac797d67074ba62de3413d665354ba	L122	153	NMR	Bacteria	Spirochaetota	Spirochaetia	Spirochaetales	Spirochaetaceae	Treponema	Treponema Genus	0.16044799597307	0.314320016694355
87531a4d94460fab40ad7b6c875690ca	O15	153	NMR	Bacteria	Bacteroidota	Bacteroidia	Bacteroidales	Paludibacteraceae	Paludibacteraceae Family	Paludibacteraceae Family	0.173304336006524	0.160276649312848
894592b4f4b69f1db60e2df75e58fc50	F568	153	DMR	Bacteria	Actinobacteriota	Coriobacteriia	Coriobacteriales	Eggerthellaceae	Eggerthellaceae Family	Eggerthellaceae Family	0.0476138609239579	0.0509185798581842
8c6d9cefd98212bf81b189254d48b8f9	L133	153	NMR	Bacteria	Rs-K70_termite_group	Rs-K70_termite_group	Rs-K70_termite_group	Rs-K70_termite_group	Rs-K70_termite_group	Rs-K70_termite_group Genus	0.143660622904949	0.280226674652495
8db3a309a2266358e2b9df3653fdb603	MF_147	153	rabbit	Bacteria	Firmicutes	Clostridia	Clostridia_UCG-014	Clostridia_UCG-014	Clostridia_UCG-014	Clostridia_UCG-014 Genus	0.0434572670207629	0.0147680668890012
8e765f50b06ae4259ed2270b60c303c2	MSM340	153	MSMmouse	Bacteria	Firmicutes	Clostridia	Lachnospirales	Lachnospiraceae	Lachnospiraceae_NK4A136_group	Lachnospiraceae_NK4A136_group Genus	0.208358867508273	0.101807780394916
96d8761f86c4a88f6b940d37e3402687	F571	153	DMR	Bacteria	Firmicutes	Negativicutes	Veillonellales-Selenomonadales	Selenomonadaceae	Selenomonadaceae Family	Selenomonadaceae Family	0.0758052449302146	0.0497409133733327
98e5eedb473623066d9edab84e519c0f	L128	153	NMR	Bacteria	Bacteroidota	Bacteroidia	Bacteroidales	Bacteroidales Order	Bacteroidales Order	Bacteroidales Order	0.187295719129871	0.182445452007794
991f5bdcb9c292d6e252edacca008452	MSM343	153	MSMmouse	Bacteria	Bacteroidota	Bacteroidia	Bacteroidales	Bacteroidaceae	Bacteroides	Bacteroides_caecimuris	0.184055721967592	0.0930115881687957
992f4543f21aa4dd24f3fa9afb88362b	F228	153	DMR	Bacteria	Firmicutes	Negativicutes	Veillonellales-Selenomonadales	Selenomonadaceae	Selenomonadaceae Family	Selenomonadaceae Family	0.161684050343975	0.144636039073734
9ecdeabf83f3c88d64dead6f5410c16b	MF_140	153	rabbit	Bacteria	Firmicutes	Clostridia	Clostridia_UCG-014	Clostridia_UCG-014	Clostridia_UCG-014	Clostridia_UCG-014 Genus	0.0469895947224236	0.0117068989624295
a5de18d1dd4d55e25b4bd4dbe8521bc1	MF_154	153	rabbit	Bacteria	Firmicutes	Clostridia	Oscillospirales	Oscillospiraceae	UCG-005	UCG-005 Genus	0.0377362213463692	0.0224623538395733
ab11320718b414a56668430b59e4fb6e	mf_2	153	B6mouse	Bacteria	Bacteroidota	Bacteroidia	Bacteroidales	Muribaculaceae	Muribaculaceae	Muribaculaceae Genus	0.175561394852494	0.232213819289722
af039727568ab4c070ea68e6adbac57e	F212	153	DMR	Bacteria	Synergistota	Synergistia	Synergistales	Synergistaceae	Pyramidobacter	Pyramidobacter Genus	0.0910432485183158	0.0615795606684187
b2fcbcf8b5b2ee9ae672857fff1c4ae4	R35	153	NMR	Bacteria	Firmicutes	Clostridia	Oscillospirales	Oscillospiraceae	UCG-005	UCG-005 Genus	0.189101336068917	0.119082786114416
ba1c386f5c8d42037eab4952010047b2	FVBN550	153	FVBNmouse	Bacteria	Bacteroidota	Bacteroidia	Bacteroidales	Tannerellaceae	Parabacteroides	Parabacteroides Genus	0.171114143199052	0.211454860085257
bc0efad86f86c2b9c9e7510b5b710874	F541	153	DMR	Bacteria	Bacteroidota	Bacteroidia	Bacteroidales	Muribaculaceae	Muribaculaceae	Muribaculaceae Genus	0.0518459531353247	0.0602159468438538
ccf02fcc31c94598fe007e9601015f0c	MF_154	153	rabbit	Bacteria	Firmicutes	Clostridia	Clostridia_vadinBB60_group	Clostridia_vadinBB60_group	Clostridia_vadinBB60_group	Clostridia_vadinBB60_group Genus	0.0377362213463692	0.012161937438001
d5e44a01c0f7e9a64f86ca9f49f4d4fb	MF_148	153	hare	Bacteria	Proteobacteria	Gammaproteobacteria	Burkholderiales	Burkholderiales Order	Burkholderiales Order	Burkholderiales Order	0.04180853331293	0.0425462057266372
da5a2808f0b75a2abe7f0f59f8aaa7f2	F519	153	DMR	Bacteria	Bacteroidota	Bacteroidia	Bacteroidales	Muribaculaceae	Muribaculaceae	Muribaculaceae Genus	0.0908696762545064	0.0230264789011752
f1738850a37caf5fda5169cb73a6d31d	F529	153	DMR	Bacteria	Firmicutes	Clostridia	Lachnospirales	Lachnospiraceae	Lachnospiraceae Family	Lachnospiraceae Family	0.138662316476346	0.269964546040561
f23c9153faba7263162c6dcc4ef3b2a6	S13	153	spalax	Bacteria	Bacteroidota	Bacteroidia	Bacteroidales	Muribaculaceae	Muribaculaceae	Muribaculaceae Genus	0.487276664861938	0.154889212476465
f2ac1d4bf10f23ad8a972e28af9c2523	MF_147	153	rabbit	Bacteria	Firmicutes	Clostridia	Clostridia Class	Clostridia Class	Clostridia Class	Clostridia Class	0.0434572670207629	0.0167123221937157
f5d3ccde95c2fef03830de0fe523e234	F514	153	DMR	Bacteria	Bacteroidota	Bacteroidia	Bacteroidales	Muribaculaceae	Muribaculaceae	Muribaculaceae Genus	0.115203035938829	0.059131254028859
f99b3cad92af1a24b9b1dabcce6e1559	MF_154	153	rabbit	Bacteria	Firmicutes	Clostridia	Eubacteriales	Eubacteriaceae	Eubacteriaceae Family	Eubacteriaceae Family	0.0377362213463692	0.0127824444501439
fc210799178f7a7db41d1d0e1537ea21	F514	153	DMR	Bacteria	Actinobacteriota	Coriobacteriia	Coriobacteriales	Eggerthellaceae	Enterorhabdus	Enterorhabdus Genus	0.115203035938829	0.0327887142361283
fc47c350e68145c3f6a5dc0a818fb683	GA17	153	NMR	Bacteria	Firmicutes	Clostridia	Lachnospirales	Lachnospiraceae	Oribacterium	Oribacterium Genus	0.149973534082221	0.0770758861423302
fcdbf0db23747ddf175283908f5276bc	F201	153	DMR	Bacteria	Firmicutes	Clostridia	Oscillospirales	Oscillospiraceae	Oscillospiraceae Family	Oscillospiraceae Family	0.0528996255536309	0.0545135617593098
14cca1866740076eeb2d45f797ffb5bf	F201	152	DMR	Bacteria	Firmicutes	Clostridia	Oscillospirales	Oscillospiraceae	Oscillospiraceae Family	Oscillospiraceae Family	0.0525538763670058	0.1279627609461
17bddb5d706aa8ab875ed048a380d4d5	F198	152	DMR	Bacteria	Firmicutes	Negativicutes	Veillonellales-Selenomonadales	Selenomonadaceae	Selenomonadaceae Family	Selenomonadaceae Family	0.100302226445474	0.0192145584370506
1dd425f004a55da084d5e13687fb5f00	PVO_17	152	pvo	Bacteria	Firmicutes	Clostridia	Oscillospirales	Ruminococcaceae	Ruminococcus	unidentified	0.23768197526231	0.472663316052886
1fd544ee822a91b0f7c4239beb55ff12	MSM343	152	MSMmouse	Bacteria	Firmicutes	Clostridia	Clostridia_UCG-014	Clostridia_UCG-014	Clostridia_UCG-014	Clostridia_UCG-014 Genus	0.18285274339264	0.0247596521920437
213e371eba81ef699f7d5006db06f690	F541	152	DMR	Bacteria	Bacteroidota	Bacteroidia	Bacteroidales	Muribaculaceae	Muribaculaceae	Muribaculaceae Genus	0.0515070906965317	0.0486562205583379
21a231a89510bd518df2685b1131f5fd	MF_149	152	hare	Bacteria	Firmicutes	Clostridia	Christensenellales	Christensenellaceae	Christensenellaceae_R-7_group	Christensenellaceae_R-7_group Genus	0.041564237255229	0.0114573785517874
2694c7bd08de8ea311a62ed5ab8684c5	F571	152	DMR	Bacteria	Firmicutes	Clostridia	Oscillospirales	Oscillospiraceae	Oscillospiraceae Family	Oscillospiraceae Family	0.0753097858130236	0.185699409927109
27069c04bf230f4e38f69e2b628567d9	MF_150	152	hare	Bacteria	Firmicutes	Clostridia	Eubacteriales	Eubacteriaceae	Eubacteriaceae Family	Eubacteriaceae Family	0.0413950119010659	0.0632036882498598
2eae94c2e23c9f91114a3cc68ccffc10	MF_147	152	rabbit	Bacteria	Firmicutes	Clostridia	Clostridia_vadinBB60_group	Clostridia_vadinBB60_group	Clostridia_vadinBB60_group	Clostridia_vadinBB60_group Genus	0.0431732325957906	0.0295361337780024
301a0dae247e1e806e32913a9876d9dd	PVO_17	152	pvo	Bacteria	Firmicutes	Clostridia	Lachnospirales	Lachnospiraceae	Lachnospiraceae_NK4A136_group	Lachnospiraceae_NK4A136_group Genus	0.23768197526231	0.0365209870423011
318bbf7176eb37d514c95f727b120e3f	R35	152	NMR	Bacteria	Firmicutes	Clostridia	Oscillospirales	Oscillospiraceae	Colidextribacter	Colidextribacter Genus	0.187865379624022	0.0739863464024478
3adb2d287c69d32efaa0ee694dfd63d2	F202	152	DMR	Bacteria	Bacteroidota	Bacteroidia	Bacteroidales	Marinilabiliaceae	Marinilabiliaceae Family	Marinilabiliaceae Family	0.0964418049845186	0.0306813110527099
3fb50d74ec763a9a895b6a69751056ae	L128	152	NMR	Bacteria	Firmicutes	Clostridia	Christensenellales	Christensenellaceae	Christensenellaceae_R-7_group	Christensenellaceae_R-7_group Genus	0.186071564102878	0.0938244436795876
4170aa1acae703b8a6ebfed149b8ca67	MF_140	152	rabbit	Bacteria	Firmicutes	Clostridia	Christensenellales	Christensenellaceae	Christensenellaceae_R-7_group	Christensenellaceae_R-7_group Genus	0.0466824731882901	0.0292879309731453
463ddfeb23025d3a52776c37581f0d73	Y66b	152	NMR	Bacteria	Actinobacteriota	Coriobacteriia	Coriobacteriales	Coriobacteriales Order	Coriobacteriales Order	Coriobacteriales Order	0.161951947152523	0.347654524414139
4cce5541954ff837f74145971d0a462d	MF_150	152	hare	Bacteria	Bacteroidota	Bacteroidia	Bacteroidales	Rikenellaceae	Alistipes	Alistipes Genus	0.0413950119010659	0.0314992407349139
532129c073d668f621ee079afd397349	MF_139	152	rabbit	Bacteria	Firmicutes	Clostridia	Oscillospirales	Oscillospiraceae	NK4A214_group	NK4A214_group Genus	0.0754720728504114	0.191405729679016
53f63e6d0ded3831371b61c05e0d1df9	2D14	152	NMR	Bacteria	Firmicutes	Clostridia	Christensenellales	Christensenellaceae	Christensenellaceae_R-7_group	Christensenellaceae_R-7_group Genus	0.168735152416687	0.026342391466366
5e40bb185db0ef342d3c7a7ae84adc74	MF_147	152	rabbit	Bacteria	Firmicutes	Clostridia	Oscillospirales	Ruminococcaceae	Ruminococcaceae Family	Ruminococcaceae Family	0.0431732325957906	0.0119137346331438
6bd1366d5139a8351efff86bc3a42e78	S02	152	spalax	Bacteria	Bacteroidota	Bacteroidia	Bacteroidales	Muribaculaceae	Muribaculaceae	Muribaculaceae Genus	0.560761455028407	0.187907511663065
7980d7f9b12136c896fcf2efe7fc9a2e	MSM339	152	MSMmouse	Bacteria	Bacteroidota	Bacteroidia	Bacteroidales	Muribaculaceae	Muribaculaceae	Muribaculaceae Genus	0.218582378233797	0.124449830754746
84da2013f9e736f79145ed1b43085ce4	MF_156	152	hare	Bacteria	Firmicutes	Clostridia	Lachnospirales	Lachnospiraceae	Lachnospiraceae Family	Lachnospiraceae Family	0.0390195816690113	0.0241801989137721
874aa58669981e08274ecaaf28abb946	S02	152	spalax	Bacteria	Bacteroidota	Bacteroidia	Bacteroidales	Rikenellaceae	Alistipes	Alistipes Genus	0.560761455028407	0.028195401552602
8c65b18dd8bf94705f014756e815c02c	mf_4	152	B6mouse	Bacteria	Bacteroidota	Bacteroidia	Bacteroidales	Rikenellaceae	Alistipes	Alistipes Genus	0.170865230049798	0.180864326080693
8f4e6af4e9514652c14b6897bd7676b5	F571	152	DMR	Bacteria	Bacteroidota	Bacteroidia	Bacteroidales	Prevotellaceae	Prevotellaceae Family	Prevotellaceae Family	0.0753097858130236	0.132239549759508
9024fca1cd76cf58cbc009be016d428a	PVO_14	152	pvo	Bacteria	Firmicutes	Clostridia	Oscillospirales	Oscillospiraceae	UCG-005	UCG-005 Genus	0.71354802365975	0.628503773395845
9763a3e5a67a109fb01908d91d6a7e99	mf_2	152	B6mouse	Bacteria	Bacteroidota	Bacteroidia	Bacteroidales	Tannerellaceae	Parabacteroides	Parabacteroides_distasonis	0.174413934755419	0.0784506146249062
9765991fd14f40048ca0ecb952340785	PVO_19	152	pvo	Bacteria	Firmicutes	Clostridia	Clostridia_UCG-014	Clostridia_UCG-014	Clostridia_UCG-014	unidentified	0.195342620675474	0.0200403972217681
9ee68e4ae7ff58ebfcfec4ee721842b8	Y66b	152	NMR	Bacteria	Synergistota	Synergistia	Synergistales	Synergistaceae	Pyramidobacter	Pyramidobacter Genus	0.161951947152523	0.253721675831398
9f4a338d0544b7ac1c7643304ac451bf	CG33	152	NMR	Bacteria	Bacteroidota	Bacteroidia	Bacteroidales	Muribaculaceae	Muribaculaceae	Muribaculaceae Genus	0.135287887283829	0.108459105605347
a58b408564f69ed083451dfacb552a90	GH6	152	NMR	Bacteria	Bacteroidota	Bacteroidia	Bacteroidales	Prevotellaceae	Prevotellaceae_UCG-001	Prevotellaceae_UCG-001 Genus	0.173393260477744	0.193990574193671
c06cf82ea5f2fe8522cd93e2de36bb92	F568	152	DMR	Bacteria	Bacteroidota	Bacteroidia	Bacteroidales	Prevotellaceae	Prevotellaceae_UCG-004	Prevotellaceae_UCG-004 Genus	0.0473026592185725	0.0635629989586949
c2630d447303c4b5ee2b35c2bf73b6ce	MF_144	152	rabbit	Bacteria	Firmicutes	Clostridia	Clostridiales	Clostridiaceae	Clostridium_sensu_stricto_1	Clostridium_sensu_stricto_1 Genus	0.0434042650401489	0.00628780438971481
c8f615d11d6475b864ea830833fe3a5b	MF_149	152	hare	Bacteria	Firmicutes	Clostridia	Lachnospirales	Lachnospiraceae	Lachnospiraceae Family	Lachnospiraceae Family	0.041564237255229	0.0308152181348072
d566abaab3b3bd27ceb8476ec4850a07	MSM344	152	MSMmouse	Bacteria	Firmicutes	Clostridia	Lachnospirales	Lachnospiraceae	Lachnospiraceae Family	Lachnospiraceae Family	0.185018380115393	0.0708582151548618
d90134453aa4104315d5b27561cab38a	F212	152	DMR	Bacteria	Bacteroidota	Bacteroidia	Bacteroidales	Muribaculaceae	Muribaculaceae	Muribaculaceae Genus	0.0904481946064313	0.014906778400357
d93965d50dea33d6f47fd9ee55b3661c	MF_154	152	rabbit	Bacteria	Bacteria Kingdom	Bacteria Kingdom	Bacteria Kingdom	Bacteria Kingdom	Bacteria Kingdom	Bacteria Kingdom	0.0374895793767851	0.0820310270052925
da0c3f96f2d7ac59a8064f2b47e36549	S07	152	spalax	Bacteria	Bacteroidota	Bacteroidia	Bacteroidales	Muribaculaceae	Muribaculaceae	Muribaculaceae Genus	0.41941447531801	0.0652946141218153
da6a0bbc6367fbfa48c59fd51564f919	MF_139	152	rabbit	Bacteria	Bacteroidota	Bacteroidia	Bacteroidales	Barnesiellaceae	Barnesiellaceae Family	Barnesiellaceae Family	0.0754720728504114	0.276704760281594
f203739a02242c5b418083acbddf9574	MF_152	152	hare	Bacteria	Firmicutes	Clostridia	Oscillospirales	[Eubacterium]_coprostanoligenes_group	[Eubacterium]_coprostanoligenes_group	[Eubacterium]_coprostanoligenes_group Genus	0.0573935764505094	0.0176477830827531
007babe23fec88351c260c6723d559d4	MF_139	151	rabbit	Bacteria	Firmicutes	Clostridia	Clostridia_UCG-014	Clostridia_UCG-014	Clostridia_UCG-014	Clostridia_UCG-014 Genus	0.0749755460553429	0.0163813851205728
05b83b4a5faa2870220c96385854e3d8	F212	151	DMR	Bacteria	Actinobacteriota	Coriobacteriia	Coriobacteriales	Eggerthellaceae	Enterorhabdus	Enterorhabdus Genus	0.0898531406945469	0.0990479496206674
13dca7ca39831ba9735073006ecb1179	MSM344	151	MSMmouse	Bacteria	Firmicutes	Clostridia	Oscillospirales	Oscillospiraceae	Oscillospiraceae Family	Oscillospiraceae Family	0.183801153930423	0.0384426178771205
163e8909e8fcf7a3b229cdbb8f26275f	H15	151	NMR	Bacteria	Bacteroidota	Bacteroidia	Bacteroidales	Prevotellaceae	Prevotellaceae_UCG-001	Prevotellaceae_UCG-001 Genus	0.328025546890274	0.0957757319363555
1f8a7e5b5d7ca198b0de68fbd5786039	F568	151	DMR	Bacteria	Firmicutes	Clostridia	Oscillospirales	[Eubacterium]_coprostanoligenes_group	[Eubacterium]_coprostanoligenes_group	[Eubacterium]_coprostanoligenes_group Genus	0.0469914575131872	0.021043040610899
2022e09ee52eb0ffdd5a2fc7302bf2ef	MF_147	151	rabbit	Bacteria	Firmicutes	Clostridia	Lachnospirales	Lachnospiraceae	Lachnospiraceae_NK4A136_group	Lachnospiraceae_NK4A136_group Genus	0.0428891981708183	0.0106313534747152
225e69c7385f484bfae93217141c604e	S05	151	spalax	Bacteria	Firmicutes	Clostridia	Lachnospirales	Lachnospiraceae	Lachnospiraceae Family	Lachnospiraceae Family	0.484938017855996	0.251903653344958
2d166e0631eb11c087ecff0e7acd39a6	PVO_18	151	pvo	Bacteria	Firmicutes	Clostridia	Lachnospirales	Lachnospiraceae	Lachnospiraceae Family	Lachnospiraceae Family	0.226125761864115	0.134349768216985
31947dbf83d9f2c7ae9c2d3d07ad669e	L122	151	NMR	Bacteria	Bacteroidota	Bacteroidia	Bacteroidia Class	Bacteroidia Class	Bacteroidia Class	Bacteroidia Class	0.158350636548585	0.172580605820801
343bf4dcfe067b50c1d34d8accfaf505	PVO_18	151	pvo	Bacteria	Firmicutes	Clostridia	Clostridia_UCG-014	Clostridia_UCG-014	Clostridia_UCG-014	Clostridia_UCG-014 Genus	0.226125761864115	0.0551110923598622
3a9dac3e6c52dc34114c9d4e357c7c2a	FVBN549	151	FVBNmouse	Bacteria	Bacteroidota	Bacteroidia	Bacteroidales	Muribaculaceae	Muribaculaceae	Muribaculaceae Genus	0.208057760141093	0.360866078588613
52f10c839bad102da0f9182fe2a65d63	GA17	151	NMR	Bacteria	Firmicutes	Clostridia	Lachnospirales	Lachnospiraceae	Lachnospiraceae Family	Lachnospiraceae Family	0.148013095728205	0.0753956101434468
5b74b89363b06700c340d28fb579abb5	MF_144	151	rabbit	Bacteria	Firmicutes	Clostridia	Monoglobales	Monoglobaceae	Monoglobus	Monoglobus Genus	0.0431187106648848	0.140937826024726
6051250c6c85254b6c5241fe6dce7c2c	MF_144	151	rabbit	Bacteria	Firmicutes	Clostridia	Oscillospirales	Oscillospiraceae	NK4A214_group	NK4A214_group Genus	0.0431187106648848	0.0110450248161438
60cc0605d548b5e2bee7bf7d0bc2ec91	MF_140	151	rabbit	Bacteria	Firmicutes	Clostridia	Peptostreptococcales-Tissierellales	Anaerovoracaceae	[Eubacterium]_brachy_group	[Eubacterium]_brachy_group Genus	0.0463753516541566	0.0119137346331438
64f7efa6ab1e68ed7e0c98fd6ae1c915	R10	151	NMR	Bacteria	Bacteroidota	Bacteroidia	Bacteroidales	Muribaculaceae	Muribaculaceae	Muribaculaceae Genus	0.152970256908988	0.454812771181641
68dcfc9285c85f3590563948a2ea348a	S05	151	spalax	Bacteria	Bacteroidota	Bacteroidia	Bacteroidales	Muribaculaceae	Muribaculaceae	Muribaculaceae Genus	0.484938017855996	0.378968456394513
7214e8e5eaf63baa78da491365dda8d4	MF_147	151	rabbit	Bacteria	Firmicutes	Clostridia	Lachnospirales	Lachnospiraceae	Lachnospiraceae Family	Lachnospiraceae Family	0.0428891981708183	0.0865400446268643
76c1252c98440f3e3daa3d9a36e32840	S06	151	spalax	Bacteria	Bacteroidota	Bacteroidia	Bacteroidales	Muribaculaceae	Muribaculaceae	Muribaculaceae Genus	0.499851037770201	0.774446062382326
7b1e2844a47eee73a6df2b1ca1c3c1d7	MF_147	151	rabbit	Bacteria	Firmicutes	Clostridia	Oscillospirales	Oscillospirales Order	Oscillospirales Order	Oscillospirales Order	0.0428891981708183	0.0215109097542875
810c56e7a79638b2fdf56ece16b9a32c	DCG6	151	NMR	Bacteria	Bacteroidota	Bacteroidia	Bacteroidales	Prevotellaceae	Prevotellaceae_UCG-001	Prevotellaceae_UCG-001 Genus	0.168261998417669	0.0427657342941621
a5361d9c5d496e79d7eff06ff0c8c9df	MSM343	151	MSMmouse	Bacteria	Bacteroidota	Bacteroidia	Bacteroidales	Rikenellaceae	Alistipes	Alistipes Genus	0.181649764817689	0.047564595000505
a80bbbf43c47fe912c06c5a569ad0e2d	FVBN550	151	FVBNmouse	Bacteria	Bacteroidota	Bacteroidia	Bacteroidales	Prevotellaceae	Prevotellaceae Family	Prevotellaceae Family	0.168877357013443	0.132950660532647
a8ac74a666544d51e408e4d8e8d2d4c9	F212	151	DMR	Bacteria	Bacteroidota	Bacteroidia	Bacteroidales	Prevotellaceae	Prevotellaceae Family	Prevotellaceae Family	0.0898531406945469	2.14074973967372
aa467f2613e2a1fc734c72c9bc776627	MF_149	151	hare	Bacteria	Firmicutes	Clostridia	Oscillospirales	Ruminococcaceae	Anaerofilum	Anaerofilum Genus	0.0412907883259183	0.0502414599778377
aa467f2613e2a1fc734c72c9bc776627	MF_148	151	hare	Bacteria	Firmicutes	Clostridia	Oscillospirales	Ruminococcaceae	Anaerofilum	Anaerofilum Genus	0.0412620165375976	0.0502414599778377
b886bac7c5826c0c60abc54051bb3204	F560	151	DMR	Bacteria	Bacteroidota	Bacteroidia	Bacteroidales	Prevotellaceae	Prevotellaceae_UCG-003	Prevotellaceae_UCG-003 Genus	0.15102265339801	0.110390737343184
bec7dae2658178a028b4d62a557c4a2e	MF_154	151	rabbit	Bacteria	Firmicutes	Clostridia	Clostridia_vadinBB60_group	Clostridia_vadinBB60_group	Clostridia_vadinBB60_group	Clostridia_vadinBB60_group Genus	0.037242937407201	0.00856299676757214
c45294521e345f8188a8830705ace7be	MF_149	151	hare	Bacteria	Firmicutes	Clostridia	Peptococcales	Peptococcaceae	Peptococcaceae Family	Peptococcaceae Family	0.0412907883259183	0.017545179692737
da6a0bbc6367fbfa48c59fd51564f919	MF_153	151	rabbit	Bacteria	Bacteroidota	Bacteroidia	Bacteroidales	Barnesiellaceae	Barnesiellaceae Family	Barnesiellaceae Family	0.0363979086870479	0.276704760281594
dcb81f31da448d7e35c24aca62b32cf9	S13	151	spalax	Bacteria	Bacteroidota	Bacteroidia	Bacteroidales	Muribaculaceae	Muribaculaceae	Muribaculaceae Genus	0.4809070352559	0.134484645563398
e3ca497d1ddf9a2efda5736924232efe	R35	151	NMR	Bacteria	Actinobacteriota	Coriobacteriia	Coriobacteriales	Coriobacteriales Order	Coriobacteriales Order	Coriobacteriales Order	0.186629423179127	0.0278058576589419
f500286abd9e5c0ef82a8d98fd72e539	PVO_08	151	pvo	Bacteria	Firmicutes	Clostridia	Oscillospirales	Oscillospiraceae	Colidextribacter	Colidextribacter Genus	0.163448216141323	0.218862232816678
f643451ea645c22000e502f936aab16d	MF_154	151	rabbit	Bacteria	Firmicutes	Clostridia	Clostridia_vadinBB60_group	Clostridia_vadinBB60_group	Clostridia_vadinBB60_group	Clostridia_vadinBB60_group Genus	0.037242937407201	0.00819069256028639
ff2a02b6f268f3d8c34998b06e396f46	H21	151	NMR	Bacteria	Firmicutes	Bacilli	Erysipelotrichales	Erysipelotrichaceae	Erysipelotrichaceae Family	Erysipelotrichaceae Family	0.369102908824248	0.0284020846262876
002f3595b8a20738572f67dfcaf531a1	L133	150	NMR	Bacteria	Actinobacteriota	Coriobacteriia	Coriobacteriales	Eggerthellaceae	DNF00809	DNF00809 Genus	0.140843747946029	0.139733920165209
08542519778af78a11005cbcd99250ce	PVO_09	150	pvo	Bacteria	Bacteria Kingdom	Bacteria Kingdom	Bacteria Kingdom	Bacteria Kingdom	Bacteria Kingdom	Bacteria Kingdom	0.0935121285230694	0.0489143905873419
0e372f45908a23ea01a2cfc4db466bd5	L122	150	NMR	Bacteria	Bacteroidota	Bacteroidia	Bacteroidales	Muribaculaceae	Muribaculaceae	Muribaculaceae Genus	0.157301956836343	0.171496556789264
10d00e56e97ea1579f88dc6b272faa91	PVO_14	150	pvo	Bacteria	Bacteroidota	Bacteroidia	Bacteroidales	Muribaculaceae	Muribaculaceae	Muribaculaceae Genus	0.704159233874754	0.651444754426027
1841e4067b78fa58644f672a0f030f84	S12	150	spalax	Bacteria	Bacteroidota	Bacteroidia	Bacteroidales	Muribaculaceae	Muribaculaceae	Muribaculaceae Genus	0.422487607030194	0.374702046949054
20e8adbd5fcb3bd31b9a6367c226e7db	CG33	150	NMR	Bacteria	Firmicutes	Bacilli	Erysipelotrichales	Erysipelotrichaceae	Ileibacterium	Ileibacterium Genus	0.133507783503778	0.00813036773653272
22999a2129b536aa379388edb7e435b7	PVO_10	150	pvo	Bacteria	Actinobacteriota	Coriobacteriia	Coriobacteriales	Eggerthellaceae	Eggerthellaceae Family	Eggerthellaceae Family	0.0835277674141474	0.0460138067789281
261d2f43c579d8ddd37559597ad60813	MF_154	150	rabbit	Bacteria	Firmicutes	Clostridia	Lachnospirales	Lachnospiraceae	Lachnospiraceae Family	Lachnospiraceae Family	0.0369962954376168	0.00831479396271497
264cedaca352138fd2149591ecf57626	MF_139	150	rabbit	Bacteria	Firmicutes	Bacilli	RF39	RF39	RF39	RF39 Genus	0.0744790192602744	0.0389264732284318
2a91d6053f1ed2417a7c183f00d28cc1	PVO_17	150	pvo	Bacteria	Firmicutes	Clostridia	Peptococcales	Peptococcaceae	Peptococcaceae Family	unidentified	0.234554580850964	0.0682955642162886
2d9558f541f1f5d1be29998447596d30	S15	150	spalax	Bacteria	Bacteroidota	Bacteroidia	Bacteroidales	Muribaculaceae	Muribaculaceae	Muribaculaceae Genus	0.284602978844512	0.792068188352702
398f3eae476d5c1bbb98af8d94ab3907	O15	150	NMR	Bacteria	Spirochaetota	Spirochaetia	Spirochaetales	Spirochaetaceae	Treponema	Treponema Genus	0.169906211771102	0.157512324282427
41ded16f246db15e71e73766bd81addf	F228	150	DMR	Bacteria	Bacteroidota	Bacteroidia	Bacteroidales	Muribaculaceae	Muribaculaceae	Muribaculaceae Genus	0.158513774847034	0.0914550999157039
4382fa89de91c2123c51b2c5a3526794	L122	150	NMR	Bacteria	Bacteroidota	Bacteroidia	Bacteroidales	Muribaculaceae	Muribaculaceae	Muribaculaceae Genus	0.157301956836343	0.191659868775865
44b4bddc69b0168b14fdf49facfa9457	MSM340	150	MSMmouse	Bacteria	Campylobacterota	Campylobacteria	Campylobacterales	Helicobacteraceae	Helicobacter	Helicobacter Genus	0.204273399517915	0.154259148854377
4940b5123681ac4251a9c017b731390e	H15	150	NMR	Bacteria	Proteobacteria	Alphaproteobacteria	Rhodospirillales	Rhodospirillales Order	Rhodospirillales Order	Rhodospirillales Order	0.325853192275107	0.298384495930751
4940b5123681ac4251a9c017b731390e	H4	150	NMR	Bacteria	Proteobacteria	Alphaproteobacteria	Rhodospirillales	Rhodospirillales Order	Rhodospirillales Order	Rhodospirillales Order	0.349552572706935	0.298384495930751
4e48983e13cf06e6e291997e9afa3dac	mf_1	150	B6mouse	Bacteria	Firmicutes	Clostridia	Oscillospirales	Ruminococcaceae	Incertae_Sedis	Clostridium_sp.	0.151620826636747	0.0427912443408579
545e69f9837ac6bc0962954f3111f267	PVO_16	150	pvo	Bacteria	Actinobacteriota	Coriobacteriia	Coriobacteriales	Eggerthellaceae	Adlercreutzia	Adlercreutzia Genus	0.330403753386638	0.194207270445161
5f1052c80762209caa6d33c92d6ea825	PVO_10	150	pvo	Bacteria	Bacteria Kingdom	Bacteria Kingdom	Bacteria Kingdom	Bacteria Kingdom	Bacteria Kingdom	Bacteria Kingdom	0.0835277674141474	0.0668452723120817
699e07f9088cab694570f14504159b7d	mf_1	150	B6mouse	Bacteria	Firmicutes	Clostridia	Lachnospirales	Lachnospiraceae	Lachnospiraceae_NK4A136_group	Lachnospiraceae_NK4A136_group Genus	0.151620826636747	0.0890057882289845
6baafcf517498a64fd00cd670c6bc396	MF_148	150	hare	Bacteria	Synergistota	Synergistia	Synergistales	Synergistaceae	Pyramidobacter	Pyramidobacter Genus	0.0409887581499314	0.118096501908423
72a4281d57fbdf3a52d50a1269bc9003	F560	150	DMR	Bacteria	Bacteroidota	Bacteroidia	Bacteroidales	Muribaculaceae	Muribaculaceae	Muribaculaceae Genus	0.150022503375506	0.075680567263351
851c73b8637ce4d37fe3b80cf1388a13	MF_147	150	rabbit	Bacteria	Bacteria Kingdom	Bacteria Kingdom	Bacteria Kingdom	Bacteria Kingdom	Bacteria Kingdom	Bacteria Kingdom	0.042605163745846	0.170515326936871
85ac797d67074ba62de3413d665354ba	H15	150	NMR	Bacteria	Spirochaetota	Spirochaetia	Spirochaetales	Spirochaetaceae	Treponema	Treponema Genus	0.325853192275107	0.314320016694355
85e2be6ecdf07bc06527999893cf5644	F228	150	DMR	Bacteria	Bacteroidota	Bacteroidia	Bacteroidales	Muribaculaceae	Muribaculaceae	Muribaculaceae Genus	0.158513774847034	0.315738582833342
8c6d9cefd98212bf81b189254d48b8f9	H3	150	NMR	Bacteria	Rs-K70_termite_group	Rs-K70_termite_group	Rs-K70_termite_group	Rs-K70_termite_group	Rs-K70_termite_group	Rs-K70_termite_group Genus	0.425894378194208	0.280226674652495
90226c27f0b11dbd6164364a06ec7a2d	F200	150	DMR	Bacteria	Firmicutes	Negativicutes	Veillonellales-Selenomonadales	Selenomonadaceae	Selenomonadaceae Family	Selenomonadaceae Family	0.0794100363697967	0.0377473099618188
991f5bdcb9c292d6e252edacca008452	MSM344	150	MSMmouse	Bacteria	Bacteroidota	Bacteroidia	Bacteroidales	Bacteroidaceae	Bacteroides	Bacteroides_caecimuris	0.182583927745454	0.0930115881687957
9fcac90fbc247f916d596668a6e9d8ca	PVO_09	150	pvo	Bacteria	Firmicutes	Clostridia	Monoglobales	Monoglobaceae	Monoglobus	Monoglobus Genus	0.0935121285230694	0.14687501648059
a31d61f0f2c959c62c9026f492321a21	MF_148	150	hare	Bacteria	Actinobacteriota	Coriobacteriia	Coriobacteriales	Atopobiaceae	Atopobiaceae Family	Atopobiaceae Family	0.0409887581499314	0.0426488091166532
af039727568ab4c070ea68e6adbac57e	F202	150	DMR	Bacteria	Synergistota	Synergistia	Synergistales	Synergistaceae	Pyramidobacter	Pyramidobacter Genus	0.0951728338663012	0.0615795606684187
af4bc63bd71b200d5e57ea7dc59c2257	S14	150	spalax	Bacteria	Firmicutes	Clostridia	Lachnospirales	Lachnospiraceae	Lachnospiraceae Family	Lachnospiraceae Family	0.558909009613235	0.0346877637522144
b32e9bf0f4fb467fa0be0a27be7161bc	MF_144	150	rabbit	Bacteria	Firmicutes	Clostridia	Monoglobales	Monoglobaceae	Monoglobus	Monoglobus Genus	0.0428331562896207	0.00620507012142909
c0008cdf3e487ed68155d5cb23210d61	MF_154	150	rabbit	Bacteria	Firmicutes	Clostridia	Oscillospirales	Oscillospiraceae	UCG-007	UCG-007 Genus	0.0369962954376168	0.0304462107291454
c968742dc5f48b3e9a0d83c8a5c7d1fb	mf_3	150	B6mouse	Bacteria	Bacteroidota	Bacteroidia	Bacteroidales	Muribaculaceae	Muribaculaceae	Muribaculaceae Genus	0.198675496688742	0.411081220634509
c9e692a4f678ce3e9a9bf69290382934	GA5	150	NMR	Bacteria	Firmicutes	Clostridia	Lachnospirales	Lachnospiraceae	Lachnoclostridium	[Clostridium]_scindens	0.170187660260047	0.0973476030320851
ca2875fd4f4ad6559dd637c75e60dede	MF_154	150	rabbit	Bacteria	Firmicutes	Clostridia	Christensenellales	Christensenellaceae	Christensenellaceae_R-7_group	Christensenellaceae_R-7_group Genus	0.0369962954376168	0.0264335987172879
dfd6abc9bd8ebcbbe05bd51f22dcbd18	MF_136	150	hare	Bacteria	Firmicutes	Clostridia	Peptostreptococcales-Tissierellales	Anaerovoracaceae	Family_XIII_AD3011_group	Family_XIII_AD3011_group Genus	0.03610316841406	0.0822879187928369
e054b7640388ad2fdc76c7eb2ef1e5fe	S15	150	spalax	Bacteria	Firmicutes	Clostridia	Oscillospirales	Oscillospiraceae	Colidextribacter	Colidextribacter Genus	0.284602978844512	0.248379228150882
e55032c72052adb2f83ce0329ba984ce	GA17	150	NMR	Bacteria	Bacteroidota	Bacteroidia	Bacteroidales	Prevotellaceae	Prevotellaceae_UCG-001	Prevotellaceae_UCG-001 Genus	0.147032876551197	0.176320574979606
fa7f956ecbe3bce38bcac0bdc87600ab	MF_149	150	hare	Bacteria	Bacteroidota	Bacteroidia	Bacteroidales	Marinifilaceae	Butyricimonas	Butyricimonas Genus	0.0410173393966076	0.083313952692997
ff2a02b6f268f3d8c34998b06e396f46	H4	150	NMR	Bacteria	Firmicutes	Bacilli	Erysipelotrichales	Erysipelotrichaceae	Erysipelotrichaceae Family	Erysipelotrichaceae Family	0.349552572706935	0.0284020846262876
041f8052f648be811c7cc62cd2abf516	R35	149	NMR	Bacteria	Bacteroidota	Bacteroidia	Bacteroidales	Muribaculaceae	Muribaculaceae	Muribaculaceae Genus	0.184157510289337	0.0832549656220951
052322e49cb9bb94110a6cc1a8cd0e65	MSM340	149	MSMmouse	Bacteria	Firmicutes	Clostridia	Oscillospirales	Ruminococcaceae	Negativibacillus	unidentified	0.202911576854462	0.0873103524666803
0791f00afbca7b592bd8da9d62d0acf9	MF_154	149	rabbit	Bacteria	Firmicutes	Clostridia	Clostridia Class	Clostridia Class	Clostridia Class	Clostridia Class	0.0367496534680327	0.0528671974345758
0d1f884d5ce9c21cf5e7f1c18a06d6ae	MF_139	149	rabbit	Bacteria	Bacteria Kingdom	Bacteria Kingdom	Bacteria Kingdom	Bacteria Kingdom	Bacteria Kingdom	Bacteria Kingdom	0.0739824924652059	0.306489096864454
1a2254ee69ebc48b7c871457a8b1f131	MF_154	149	rabbit	Bacteria	Firmicutes	Clostridia	Monoglobales	Monoglobaceae	Monoglobus	Monoglobus Genus	0.0367496534680327	0.0172914620717157
1a9bde4b220165fb75621fca13b06e63	MF_151	149	hare	Bacteria	Actinobacteriota	Coriobacteriia	Coriobacteriales	Eggerthellaceae	Eggerthella	Eggerthella Genus	0.0357359568482325	0.0290709605045351
1dc70be2400fcf05b12e4636c4aeb90e	PVO_09	149	pvo	Bacteria	Firmicutes	Clostridia	Oscillospirales	Oscillospiraceae	Colidextribacter	Colidextribacter Genus	0.0928887143329157	0.133295010468471
23ee2d5a34aea9e97801e5249e0603e7	F228	149	DMR	Bacteria	Firmicutes	Clostridia	Clostridia_UCG-014	Clostridia_UCG-014	Clostridia_UCG-014	Clostridia_UCG-014 Genus	0.157457016348054	0.0999776863192344
287d63e09f7a925d1a73d4355be6d435	F568	149	DMR	Bacteria	Firmicutes	Clostridia	Clostridia_UCG-014	Clostridia_UCG-014	Clostridia_UCG-014	Clostridia_UCG-014 Genus	0.0463690541024165	0.905470570734368
33b48213d11840fa28edd31fa038979b	D27	149	NMR	Bacteria	Firmicutes	Clostridia	Lachnospirales	Lachnospiraceae	Lachnospiraceae Family	Lachnospiraceae Family	0.151428919874792	0.205156279218509
34c3988ed3a5e3630b8488505b7f9f98	FVBN550	149	FVBNmouse	Bacteria	Firmicutes	Clostridia	Oscillospirales	Oscillospiraceae	Colidextribacter	Colidextribacter Genus	0.166640570827835	0.140969906723505
37cc7f4e25360ea6d5ba0b3117046f2f	MF_147	149	rabbit	Bacteria	Firmicutes	Clostridia	Clostridia_vadinBB60_group	Clostridia_vadinBB60_group	Clostridia_vadinBB60_group	unidentified	0.0423211293208737	0.0254821546320021
38f6192f7df7849cbe5ce8e5b4aa3af0	Y66b	149	NMR	Bacteria	Bacteroidota	Bacteroidia	Bacteroidales	Prevotellaceae	Prevotellaceae_UCG-001	Prevotellaceae_UCG-001 Genus	0.158755527142933	0.22288048088415
4202381a502a455c74b92367cdd97b6b	F528	149	DMR	Bacteria	Firmicutes	Clostridia	Clostridia_UCG-014	Clostridia_UCG-014	Clostridia_UCG-014	unidentified	0.09867615017318	0.0986140724946695
4940b5123681ac4251a9c017b731390e	2D14	149	NMR	Bacteria	Proteobacteria	Alphaproteobacteria	Rhodospirillales	Rhodospirillales Order	Rhodospirillales Order	Rhodospirillales Order	0.165404853355831	0.298384495930751
49b65a3ca234740512a8dc5b92ccf5a0	FVBN551	149	FVBNmouse	Bacteria	Bacteroidota	Bacteroidia	Bacteroidales	Bacteroidaceae	Bacteroides	Bacteroides_sartorii	0.198825727248465	0.182754400033765
4bb6ad26b7eaa175081e37346d0a6bd0	MF_154	149	rabbit	Bacteria	Firmicutes	Clostridia	Oscillospirales	Ruminococcaceae	Incertae_Sedis	Incertae_Sedis Genus	0.0367496534680327	0.0153058396328584
5102340bbfc317816aa3eccafa92c8cd	MF_150	149	hare	Bacteria	Bacteroidota	Bacteroidia	Bacteroidales	Bacteroidales Order	Bacteroidales Order	Bacteroidales Order	0.0405780050872291	0.00882389154137653
519d2de4b0ac369652c704705e6aa718	MF_150	149	hare	Bacteria	Firmicutes	Clostridia	Lachnospirales	Lachnospiraceae	Lachnospiraceae Family	Lachnospiraceae Family	0.0405780050872291	0.0449060836970053
51bce7edcff6869ca23b20dd76f1d152	MF_144	149	rabbit	Bacteria	Firmicutes	Clostridia	Clostridia_UCG-014	Clostridia_UCG-014	Clostridia_UCG-014	Clostridia_UCG-014 Genus	0.0425476019143565	0.00914213664557219
54f3ad15a1448695b2639a4bb69581a5	S14	149	spalax	Bacteria	Firmicutes	Clostridia	Lachnospirales	Lachnospiraceae	Lachnospiraceae Family	Lachnospiraceae Family	0.555182949549147	0.16360752743023
565021972d01008c4016898c42a5b600	MSM343	149	MSMmouse	Bacteria	Firmicutes	Clostridia	Lachnospirales	Lachnospiraceae	Lachnospiraceae Family	Lachnospiraceae Family	0.179243807667785	0.0242709748461481
5a205480850b2c79825ced4e56450810	PVO_18	149	pvo	Bacteria	Bacteria Kingdom	Bacteria Kingdom	Bacteria Kingdom	Bacteria Kingdom	Bacteria Kingdom	Bacteria Kingdom	0.223130718660617	0.0324338007668089
5c7ab1a4e8b3f50a1cebc34aeec7a8be	MF_154	149	rabbit	Bacteria	Firmicutes	Clostridia	Oscillospirales	Oscillospirales Order	Oscillospirales Order	Oscillospirales Order	0.0367496534680327	0.0101763149991437
5cb934450030fdb4f808c8cca52961a2	H3	149	NMR	Bacteria	Bacteroidota	Bacteroidia	Bacteroidales	Muribaculaceae	Muribaculaceae	Muribaculaceae Genus	0.42305508233958	0.239954253130869
5f8a4f652fc8c1772ac079d8f7ce80a2	PVO_16	149	pvo	Bacteria	Firmicutes	Clostridia	Oscillospirales	Ruminococcaceae	Ruminococcus	Ruminococcus Genus	0.328201061697394	0.0412673969106146
634ba133ac6294b08f33f034c4a1ca66	MF_154	149	rabbit	Bacteria	Firmicutes	Clostridia	Christensenellales	Christensenellaceae	Christensenellaceae_R-7_group	Christensenellaceae_R-7_group Genus	0.0367496534680327	0.0134029514622868
67acedafe30f0938897d746681d1e975	FVBN549	149	FVBNmouse	Bacteria	Firmicutes	Clostridia	Oscillospirales	Ruminococcaceae	Incertae_Sedis	Incertae_Sedis Genus	0.205302028218695	0.291647321993838
6ab414372b34bc85763bf52f40e6898e	MF_148	149	hare	Bacteria	Firmicutes	Clostridia	Lachnospirales	Lachnospiraceae	Lachnospiraceae Family	Lachnospiraceae Family	0.0407154997622652	0.0701123165109375
707593726e2e1a71a1c81a1155a40d3c	MF_154	149	rabbit	Bacteria	Firmicutes	Clostridia	Oscillospirales	Hungateiclostridiaceae	Ruminiclostridium	Ruminiclostridium Genus	0.0367496534680327	0.0249857490222878
75e19d2211a08be3f623147f55e19aec	L133	149	NMR	Bacteria	Firmicutes	Negativicutes	Veillonellales-Selenomonadales	Selenomonadaceae	Selenomonas	Selenomonas Genus	0.139904789626388	0.196104469805169
7acf5265fcf3b1c6eb5c24cdb5c79240	F198	149	DMR	Bacteria	Bacteroidota	Bacteroidia	Bacteroidales	Prevotellaceae	Prevotellaceae_UCG-003	Prevotellaceae_UCG-003 Genus	0.0983225772393132	0.0410013884068032
8b53bc6408d76c071228f2b976fc1250	F571	149	DMR	Bacteria	Bacteroidota	Bacteroidia	Bacteroidales	Muribaculaceae	Muribaculaceae	Muribaculaceae Genus	0.0738234084614508	0.00461769226954926
8e62b9a448e28f02188ad26e1b06b5fc	MF_154	149	rabbit	Bacteria	Firmicutes	Clostridia	Christensenellales	Christensenellaceae	Christensenellaceae_R-7_group	Christensenellaceae_R-7_group Genus	0.0367496534680327	0.0130720143891439
94d01a82e90f330c42f1198044f851c1	MF_143	149	rabbit	Bacteria	Firmicutes	Clostridia	Peptostreptococcales-Tissierellales	Peptostreptococcaceae	Peptostreptococcaceae Family	Peptostreptococcaceae Family	0.0405107067894857	0.00616370298728623
96c5ae4d64ae76c5f2e1dedfb7ee89b8	H15	149	NMR	Bacteria	Firmicutes	Clostridia	Oscillospirales	Ruminococcaceae	Incertae_Sedis	Clostridium_sp.	0.32368083765994	0.0276432503042113
98b86f74db3c3ba351941dd11956e322	MF_143	149	rabbit	Bacteria	Bacteroidota	Bacteroidia	Bacteroidales	Barnesiellaceae	Barnesiellaceae Family	Barnesiellaceae Family	0.0405107067894857	0.127741710233153
9e986de593a69506293c1aafe6bd0140	MF_140	149	rabbit	Bacteria	Firmicutes	Clostridia	Oscillospirales	Ruminococcaceae	Subdoligranulum	Subdoligranulum Genus	0.0457611085858896	0.00616370298728623
a0645857c134dca1a75be4544c1df05c	F541	149	DMR	Bacteria	Firmicutes	Clostridia	Peptococcales	Peptococcaceae	Peptococcaceae Family	Peptococcaceae Family	0.0504905033801528	0.0268074081420142
a576a2a744de355321f150b7c0dbfd52	F571	149	DMR	Bacteria	Firmicutes	Firmicutes Phylum	Firmicutes Phylum	Firmicutes Phylum	Firmicutes Phylum	Firmicutes Phylum	0.0738234084614508	0.0616725343382754
a6b9925153554cf47faca865bef530fb	MSM343	149	MSMmouse	Bacteria	Firmicutes	Clostridia	Oscillospirales	Ruminococcaceae	Ruminococcaceae Family	Ruminococcaceae Family	0.179243807667785	0.0311124576886865
a7bbf1c8d703c42f457cfd6d2527541c	mf_2	149	B6mouse	Bacteria	Bacteroidota	Bacteroidia	Bacteroidales	Muribaculaceae	Muribaculaceae	Muribaculaceae Genus	0.170971554464194	0.133223407381204
a8b6c9977de05204e5745f92c0427eba	FVBN550	149	FVBNmouse	Bacteria	Bacteroidota	Bacteroidia	Bacteroidales	Muribaculaceae	Muribaculaceae	Muribaculaceae Genus	0.166640570827835	0.127041742286751
aa467f2613e2a1fc734c72c9bc776627	MF_155	149	hare	Bacteria	Firmicutes	Clostridia	Oscillospirales	Ruminococcaceae	Anaerofilum	Anaerofilum Genus	0.0440536449217087	0.0502414599778377
aac0edfac35c27a3610005b5b8f97440	F198	149	DMR	Bacteria	Firmicutes	Clostridia	Oscillospirales	Oscillospiraceae	Oscillospiraceae Family	Oscillospiraceae Family	0.0983225772393132	0.0328506966826995
afb5274c7ffc07d9833a4d75c69fc60f	S08	149	spalax	Bacteria	Firmicutes	Clostridia	Lachnospirales	Lachnospiraceae	Lachnospiraceae_NK4A136_group	Clostridiales_bacterium	0.531042839831777	0.0691900314415827
afc59dbc8e9eb58fc5f85791f2870861	F202	149	DMR	Bacteria	Bacteroidota	Bacteroidia	Bacteroidales	Muribaculaceae	Muribaculaceae	Muribaculaceae Genus	0.0945383483071925	0.151887985322557
b428eb3f611f8bf6fc11930967ee5ad5	MF_154	149	rabbit	Bacteria	Actinobacteriota	Coriobacteriia	Coriobacteriales	Atopobiaceae	Olsenella	Olsenella Genus	0.0367496534680327	0.00616370298728623
b43beefb6d0cfcd96a87c7d33ae3dfbe	MF_155	149	hare	Bacteria	Bacteroidota	Bacteroidia	Bacteroidales	Bacteroidaceae	Bacteroides	Bacteroides_intestinalis	0.0440536449217087	0.117549283828338
b824adff9a44547aa2a24b81c41a8367	F571	149	DMR	Bacteria	Spirochaetota	Spirochaetia	Spirochaetales	Spirochaetaceae	Treponema	Treponema Genus	0.0738234084614508	0.0193695145534785
b9af9813d63e072cfd2bcc371ff14727	MF_152	149	hare	Bacteria	Bacteroidota	Bacteroidia	Bacteroidales	Rikenellaceae	Alistipes	Alistipes_finegoldii	0.0562608084942493	0.0296523797146258
bba3bbb04400431ab7336b428bfe26de	F202	149	DMR	Bacteria	Cyanobacteria	Vampirivibrionia	Gastranaerophilales	Gastranaerophilales	Gastranaerophilales	Gastranaerophilales Genus	0.0945383483071925	0.342143105072643
bf986eb4c6af593572b8a00a0ed17212	S04	149	spalax	Bacteria	Bacteroidota	Bacteroidia	Bacteroidales	Bacteroidales Order	Bacteroidales Order	Bacteroidales Order	0.415597456208859	0.110741149519101
bfa9ee26e570d9094c6511930b3a0aa2	MF_152	149	hare	Bacteria	Firmicutes	Clostridia	Lachnospirales	Lachnospiraceae	Lachnospiraceae Family	Lachnospiraceae Family	0.0562608084942493	0.0627932746897958
d03111925c6e87b7194b8dc69ae84506	PVO_17	149	pvo	Bacteria	Firmicutes	Clostridia	Lachnospirales	Lachnospiraceae	Lachnospiraceae Family	Lachnospiraceae Family	0.232990883645291	0.712093324965589
d4a01ca1d06fbac6f43d1b90b09a4a02	MF_139	149	rabbit	Bacteria	Firmicutes	Clostridia	Clostridia_UCG-014	Clostridia_UCG-014	Clostridia_UCG-014	Clostridia_UCG-014 Genus	0.0739824924652059	0.0137338885354297
d886c00083ac9a3157fcb9dc989197b8	2D14	149	NMR	Bacteria	Firmicutes	Clostridia	Lachnospirales	Lachnospiraceae	Anaerostipes	Anaerostipes_caccae	0.165404853355831	0.406952006439251
d9ed432c9a3e080655f97fa9401fb050	S04	149	spalax	Bacteria	Bacteroidota	Bacteroidia	Bacteroidales	Muribaculaceae	Muribaculaceae	Muribaculaceae Genus	0.415597456208859	0.299205149370705
dcae1f12c1b2c8d607204c6d3cff0380	MF_150	149	hare	Bacteria	Firmicutes	Bacilli	RF39	RF39	RF39	uncultured_Firmicutes	0.0405780050872291	0.0211362983432973
de5a22cf06248e9edf0a8d1d76a6de77	MF_147	149	rabbit	Bacteria	Firmicutes	Clostridia	Lachnospirales	Lachnospiraceae	Lachnospiraceae_NK4A136_group	Lachnospiraceae_NK4A136_group Genus	0.0423211293208737	0.00616370298728623
e08896b7429bcab02288bee15343255f	MF_150	149	hare	Bacteria	Bacteroidota	Bacteroidia	Bacteroidales	Barnesiellaceae	Coprobacter	Coprobacter Genus	0.0405780050872291	0.0203496723531745
efcbab5f2d113fe7b45c999302dfa1e8	MF_151	149	hare	Bacteria	Firmicutes	Clostridia	Clostridia_UCG-014	Clostridia_UCG-014	Clostridia_UCG-014	Clostridia_UCG-014 Genus	0.0357359568482325	0.034064325485314
f6fa58c6eb8f5553e378829177662c1a	MF_155	149	hare	Bacteria	Firmicutes	Clostridia	Lachnospirales	Lachnospiraceae	Lachnospiraceae Family	Lachnospiraceae Family	0.0440536449217087	0.0207942870432439
f924d1e70db14dd795fd67ec6b006299	S06	149	spalax	Bacteria	Bacteroidota	Bacteroidia	Bacteroidales	Muribaculaceae	Muribaculaceae	Muribaculaceae Genus	0.493230494223576	0.0792068188352702
f9da9a98720d87a6b4a20adfb9a2a1e3	MF_154	149	rabbit	Bacteria	Firmicutes	Clostridia	Eubacteriales	Eubacteriaceae	Eubacteriaceae Family	Eubacteriaceae Family	0.0367496534680327	0.0183256404252872
063fc22a0fee3aadc395004a864685d1	F229	148	DMR	Bacteria	Bacteroidota	Bacteroidia	Bacteroidales	Muribaculaceae	Muribaculaceae	Muribaculaceae Genus	0.146794814572361	0.0996367828630932
0f653fd418b9a4075e01118a04ff0f11	S04	148	spalax	Bacteria	Bacteroidota	Bacteroidia	Bacteroidales	Muribaculaceae	Muribaculaceae	Muribaculaceae Genus	0.412808211536316	0.152663259722312
10d00e56e97ea1579f88dc6b272faa91	PVO_19	148	pvo	Bacteria	Bacteroidota	Bacteroidia	Bacteroidales	Muribaculaceae	Muribaculaceae	Muribaculaceae Genus	0.190202025394541	0.651444754426027
1267ce04cb30e819edc768bf646983bc	MF_147	148	rabbit	Bacteria	Firmicutes	Clostridia	Oscillospirales	UCG-010	UCG-010	UCG-010 Genus	0.0420370948959014	0.0228760251810019
1750cc6153a3b95d62359d3689872622	MF_154	148	rabbit	Bacteria	Firmicutes	Clostridia	Clostridia_UCG-014	Clostridia_UCG-014	Clostridia_UCG-014	Clostridia_UCG-014 Genus	0.0365030114984486	0.00612233585314336
1fd50aef44474a1504db666cafd5e967	MF_154	148	rabbit	Bacteria	Firmicutes	Clostridia	Clostridia_UCG-014	Clostridia_UCG-014	Clostridia_UCG-014	Clostridia_UCG-014 Genus	0.0365030114984486	0.00732198274328632
2366408cab5230869e898b4b39439a30	F519	148	DMR	Bacteria	Bacteroidota	Bacteroidia	Bacteroidales	Bacteroidaceae	Bacteroides	Bacteroides Genus	0.0879000789912872	0.265594783557297
32f38b5d73430d023e3c112ec74849c2	MF_151	148	hare	Bacteria	Firmicutes	Clostridia	Oscillospirales	UCG-010	UCG-010	UCG-010 Genus	0.0354961182116672	0.151784614963678
34c3988ed3a5e3630b8488505b7f9f98	mf_1	148	B6mouse	Bacteria	Firmicutes	Clostridia	Oscillospirales	Oscillospiraceae	Colidextribacter	Colidextribacter Genus	0.149599215614924	0.107833935738962
3985c88344a7401a2cd8727176e2ac82	F202	148	DMR	Bacteria	Firmicutes	Negativicutes	Veillonellales-Selenomonadales	Selenomonadaceae	Selenomonadaceae Family	Selenomonadaceae Family	0.0939038627480838	0.0582015173302921
3c428a040c67ba4e5336184015a180f2	S05	148	spalax	Bacteria	Firmicutes	Clostridia	Lachnospirales	Lachnospiraceae	Lachnospiraceae Family	Lachnospiraceae Family	0.475303487699916	0.0274534173012178
3e15df3afb5ae1def58075a88b63f23c	MF_148	148	hare	Bacteria	Firmicutes	Clostridia	Clostridia_UCG-014	Clostridia_UCG-014	Clostridia_UCG-014	Clostridia_UCG-014 Genus	0.040442241374599	0.022128131113452
463ddfeb23025d3a52776c37581f0d73	H21	148	NMR	Bacteria	Actinobacteriota	Coriobacteriia	Coriobacteriales	Coriobacteriales Order	Coriobacteriales Order	Coriobacteriales Order	0.361769738450257	0.347654524414139
48b96f3161463a5a883cc60ba858da0d	F212	148	DMR	Bacteria	Actinobacteriota	Coriobacteriia	Coriobacteriales	Atopobiaceae	Atopobiaceae Family	Atopobiaceae Family	0.0880679789588937	0.162579957356077
4be568d1f92c7f820a9aa816f1c837df	MSM340	148	MSMmouse	Bacteria	Firmicutes	Clostridia	Lachnospirales	Lachnospiraceae	[Eubacterium]_ventriosum_group	[Eubacterium]_ventriosum_group Genus	0.201549754191009	0.546504165159912
4fe73a24e478754cc5f3a147039f1deb	PVO_10	148	pvo	Bacteria	Firmicutes	Clostridia	Oscillospirales	Oscillospiraceae	UCG-005	UCG-005 Genus	0.0824140638486254	0.0329611796410659
50bc369ed002b3668d082f5965556786	Y66b	148	NMR	Bacteria	Firmicutes	Clostridia	Lachnospirales	Lachnospiraceae	[Eubacterium]_ventriosum_group	[Eubacterium]_ventriosum_group Genus	0.157690053806403	0.246566952223249
548430a615a2b7456acef0d43d47ef57	F198	148	DMR	Bacteria	Firmicutes	Clostridia	Peptostreptococcales-Tissierellales	Anaerovoracaceae	Anaerovorax	Anaerovorax Genus	0.097662694170593	0.0320449248772748
682bb3054b4d1e88da823a2d2da76fd5	MF_147	148	rabbit	Bacteria	Firmicutes	Clostridia	Lachnospirales	Lachnospiraceae	Lachnospiraceae Family	Lachnospiraceae Family	0.0420370948959014	0.0106313534747152
68854dd29f866ae51922030814dc82ea	PVO_09	148	pvo	Bacteria	Firmicutes	Clostridia	Lachnospirales	Lachnospiraceae	Lachnospiraceae Family	Lachnospiraceae Family	0.0922653001427619	0.0672408064677745
696237f797cea0416fee56dd14f17763	mf_4	148	B6mouse	Bacteria	Bacteroidota	Bacteroidia	Bacteroidales	Bacteroidaceae	Bacteroides	Bacteroides_acidifaciens	0.166368776627435	0.211103472081566
6e1e4f13ac1224876c4c8b8c10d15620	PVO_09	148	pvo	Bacteria	Bacteria Kingdom	Bacteria Kingdom	Bacteria Kingdom	Bacteria Kingdom	Bacteria Kingdom	Bacteria Kingdom	0.0922653001427619	0.019513018347511
7170accee1bfb8f9855a2d7d11292182	MF_144	148	rabbit	Bacteria	Firmicutes	Clostridia	Clostridia_UCG-014	Clostridia_UCG-014	Clostridia_UCG-014	Clostridia_UCG-014 Genus	0.0422620475390924	0.0199803257910017
7b3183249b51caaba9c28621f031d7ff	MF_150	148	hare	Bacteria	Bacteroidota	Bacteroidia	Bacteroidales	Rikenellaceae	Alistipes	Alistipes Genus	0.0403056694826168	0.119669753888668
7c200e2852afdeffb4d0afd94504289d	MSM343	148	MSMmouse	Bacteria	Firmicutes	Clostridia	Lachnospirales	Lachnospiraceae	Lachnospiraceae_NK4A136_group	Lachnospiraceae_bacterium	0.178040829092834	0.21387778505364
811b1976294e96edc0213c560463136b	MF_139	148	rabbit	Bacteria	Firmicutes	Clostridia	Clostridia_UCG-014	Clostridia_UCG-014	Clostridia_UCG-014	uncultured_Ruminococcaceae	0.0734859656701374	0.0133202171940011
85e2be6ecdf07bc06527999893cf5644	F213	148	DMR	Bacteria	Bacteroidota	Bacteroidia	Bacteroidales	Muribaculaceae	Muribaculaceae	Muribaculaceae Genus	0.0992875447800244	0.315738582833342
88b386f2708dbc8f5b27c3e44eb9dd2a	MF_152	148	hare	Bacteria	Firmicutes	Clostridia	Lachnospirales	Lachnospiraceae	Lachnospiraceae Family	Lachnospiraceae Family	0.055883219175496	0.0986360589353872
8a238b6279fbb51f2a43b9c11a1e7293	H15	148	NMR	Bacteria	Firmicutes	Firmicutes Phylum	Firmicutes Phylum	Firmicutes Phylum	Firmicutes Phylum	Firmicutes Phylum	0.321508483044772	0.0585386477030356
8f0018f8ebf455bf3e078ccd7756f454	CG33	148	NMR	Bacteria	Elusimicrobiota	Elusimicrobia	Elusimicrobiales	Elusimicrobiaceae	Elusimicrobium	Elusimicrobium Genus	0.131727679723728	0.218273272500115
936bd968ddc10d1080af3af5f23af809	S05	148	spalax	Bacteria	Bacteroidota	Bacteroidia	Bacteroidales	Muribaculaceae	Muribaculaceae	Muribaculaceae Genus	0.475303487699916	1.35078232964505
98d5dc0a749c78185a4182638471f1ea	S04	148	spalax	Bacteria	Bacteroidota	Bacteroidia	Bacteroidales	Muribaculaceae	Muribaculaceae	Muribaculaceae Genus	0.412808211536316	0.0714159841957354
9e33fc0d0553ef8f54d1ff46b1e6b4b8	MF_140	148	rabbit	Bacteria	Firmicutes	Firmicutes Phylum	Firmicutes Phylum	Firmicutes Phylum	Firmicutes Phylum	Firmicutes Phylum	0.0454539870517561	0.0113759618892867
afa37c28e6bb60e70b40dfe3a5f4fc59	MSM344	148	MSMmouse	Bacteria	Bacteroidota	Bacteroidia	Bacteroidales	Muribaculaceae	Muribaculaceae	Muribaculaceae Genus	0.180149475375514	0.100015963459966
b1b2114138ee89bc05d4f36421c90036	MF_152	148	hare	Bacteria	Firmicutes	Clostridia	Peptococcales	Peptococcaceae	Peptococcus	Peptococcus Genus	0.055883219175496	0.0451454916070427
b8f0ab83dc4c9a833acecf75b9b8c275	MF_154	148	rabbit	Bacteria	Firmicutes	Clostridia	Oscillospirales	UCG-010	UCG-010	UCG-010 Genus	0.0365030114984486	0.0206835670714303
b9ce57fad79d507e7f193ab62a1d590f	R35	148	NMR	Bacteria	Bacteroidota	Bacteroidia	Bacteroidales	Tannerellaceae	Parabacteroides	Parabacteroides Genus	0.182921553844443	0.0603273286050728
ba8218c95403215e7b6016df996ea0c8	O15	148	NMR	Bacteria	Firmicutes	Bacilli	Erysipelotrichales	Erysipelatoclostridiaceae	Asteroleplasma	Asteroleplasma Genus	0.167640795614154	0.0791355793022518
bc0651baf0fffec6d11037275976c6ca	S11	148	spalax	Bacteria	Bacteroidota	Bacteroidia	Bacteroidales	Muribaculaceae	Muribaculaceae	Muribaculaceae Genus	0.274129915353127	0.369137165063672
bffa4e93531b33c7edf4c0ff6a020f5f	mf_1	148	B6mouse	Bacteria	Bacteroidota	Bacteroidia	Bacteroidales	Rikenellaceae	Alistipes	Alistipes Genus	0.149599215614924	0.500087008863493
c239aec93ad39717c4d635724faa12be	MF_154	148	rabbit	Bacteria	Firmicutes	Clostridia	Christensenellales	Christensenellaceae	Christensenellaceae_R-7_group	Christensenellaceae_R-7_group Genus	0.0365030114984486	0.0243652420101449
c43744eb6506ca491dd21fcbed2482e1	PVO_10	148	pvo	Bacteria	Firmicutes	Clostridia	Lachnospirales	Lachnospiraceae	Lachnospiraceae Family	Lachnospiraceae Family	0.0824140638486254	0.0899180980608279
c513b4ef037af47125244161fb1eab50	Y51b	148	NMR	Bacteria	Firmicutes	Bacilli	Erysipelotrichales	Erysipelotrichaceae	Erysipelotrichaceae Family	Erysipelotrichaceae Family	0.582195822351599	4.14632493827696
c604e4a9fea2c7884c50e001b911c10d	MF_147	148	rabbit	Bacteria	Firmicutes	Clostridia	Monoglobales	Monoglobaceae	Monoglobus	Monoglobus Genus	0.0420370948959014	0.0152231053645727
d4b26c994167ee252ea4d1f2e6367526	MF_150	148	hare	Bacteria	Actinobacteriota	Coriobacteriia	Coriobacteriales	Coriobacteriales Order	Coriobacteriales Order	Coriobacteriales Order	0.0403056694826168	0.0418279819965252
d8693db10990434c732107d1f228ba5f	MF_154	148	rabbit	Bacteria	Firmicutes	Bacilli	RF39	RF39	RF39	RF39 Genus	0.0365030114984486	0.00872846530414358
d98179085584d66b78aa41ae398262f7	MF_144	148	rabbit	Bacteria	Verrucomicrobiota	Verrucomicrobiae	Verrucomicrobiales	Akkermansiaceae	Akkermansia	Akkermansia Genus	0.0422620475390924	0.219866317969304
dcc966a8a93f93af1ff9b514f4790a53	S06	148	spalax	Bacteria	Bacteroidota	Bacteroidia	Bacteroidales	Muribaculaceae	Muribaculaceae	Muribaculaceae Genus	0.489920222450263	0.0274534173012178
e6289f64c0b74b4cfdf34cebc235b06f	GA5	148	NMR	Bacteria	Firmicutes	Negativicutes	Veillonellales-Selenomonadales	Selenomonadaceae	Selenomonas	bacterium_mpn-isolate	0.167918491456579	0.635740554545282
e64fdfb0e40232a68475955940f0a8f7	MF_151	148	hare	Bacteria	Firmicutes	Clostridia	Lachnospirales	Lachnospiraceae	Lachnospiraceae Family	Lachnospiraceae Family	0.0354961182116672	0.0624854645197477
eda95302cfb34a02fe8c66b5b2f0a832	MF_154	148	rabbit	Bacteria	Firmicutes	Clostridia	Oscillospirales	Oscillospiraceae	Oscillospiraceae Family	Oscillospiraceae Family	0.0365030114984486	0.0112104933527152
f0471c971d1f49988b9bd1bd4b507e78	PVO_16	148	pvo	Bacteria	Firmicutes	Clostridia	Oscillospirales	Ruminococcaceae	Ruminococcus	Ruminococcus Genus	0.32599837000815	0.542277327454817
fbcb14cd27216d317b57152441189a35	GH36	148	NMR	Bacteria	Firmicutes	Bacilli	Erysipelotrichales	Erysipelotrichaceae	Allobaculum	Allobaculum Genus	0.180494408332012	3.2804949767878
0db4cb23a16acd54bb7544ff610d8ffd	S02	147	spalax	Bacteria	Bacteroidota	Bacteroidia	Bacteroidales	Muribaculaceae	Muribaculaceae	Muribaculaceae Genus	0.542315354534051	0.146356393585546
141600ae9f490519592c90f60f880e08	S01	147	spalax	Bacteria	Bacteroidota	Bacteroidia	Bacteroidales	Muribaculaceae	Muribaculaceae	Muribaculaceae Genus	0.433270455081349	0.450384440590249
17e8c2812eca30a0d52b06dc61c19110	S07	147	spalax	Bacteria	Firmicutes	Clostridia	Lachnospirales	Lachnospiraceae	Lachnospiraceae_NK4A136_group	Lachnospiraceae_NK4A136_group Genus	0.405617946524654	0.0417366141403649
18c5b16a1f9eacf5ecd99f8c82acf3ca	MF_140	147	rabbit	Bacteria	Firmicutes	Clostridia	Eubacteriales	Eubacteriaceae	Eubacteriaceae Family	Eubacteriaceae Family	0.0451468655176226	0.0150162696938584
1be31d76bb8cf9406332b7282354d758	L128	147	NMR	Bacteria	Desulfobacterota	Desulfovibrionia	Desulfovibrionales	Desulfovibrionaceae	Desulfovibrionaceae Family	Desulfovibrionaceae Family	0.179950788967915	0.073877941499294
25993d9d36eda72431abce085f81a48c	S08	147	spalax	Bacteria	Proteobacteria	Alphaproteobacteria	Rhodospirillales	Rhodospirillales Order	Rhodospirillales Order	Rhodospirillales Order	0.523914748021954	0.143573952642855
2e88c2cda9d918daa1fe2f9e41ae8567	MF_147	147	rabbit	Bacteria	Firmicutes	Clostridia	Clostridia_UCG-014	Clostridia_UCG-014	Clostridia_UCG-014	Clostridia_UCG-014 Genus	0.0417530604709291	0.0220486824981447
2fe64df9ca286bba37b77e0a562e28f5	MF_154	147	rabbit	Bacteria	Firmicutes	Clostridia	Clostridia_UCG-014	Clostridia_UCG-014	Clostridia_UCG-014	Clostridia_UCG-014 Genus	0.0362563695288645	0.0153058396328584
36be91788d69bf4abbcd4b88cb73796b	MF_154	147	rabbit	Bacteria	Firmicutes	Clostridia	Oscillospirales	UCG-010	UCG-010	UCG-010 Genus	0.0362563695288645	0.0060809687190005
3d5311adcd4810ae9041ac4431a95ff5	F571	147	DMR	Bacteria	Bacteroidota	Bacteroidia	Bacteroidales	Muribaculaceae	Muribaculaceae	Muribaculaceae Genus	0.0728324902270689	2.43185029999504
3f144392058b2ce2e37c421fa7c1257b	S04	147	spalax	Bacteria	Firmicutes	Clostridia	Oscillospirales	UCG-010	UCG-010	UCG-010 Genus	0.410018966863773	0.0272679212383717
43e6bbcc1f715871ca082fac3438edb7	PVO_07	147	pvo	Bacteria	Firmicutes	Clostridia	Oscillospirales	Ruminococcaceae	Ruminococcus	Ruminococcus Genus	0.587060702875399	0.0234683599044389
4f71569f1364ca8c24d0971e533bf5f5	H4	147	NMR	Bacteria	Bacteroidota	Bacteroidia	Bacteroidales	Prevotellaceae	Prevotellaceae Family	Prevotellaceae Family	0.342561521252796	0.340662408160721
516dbb41f57d604ed98704f40f140999	MF_140	147	rabbit	Bacteria	Firmicutes	Clostridia	Christensenellales	Christensenellaceae	Christensenellaceae_R-7_group	Christensenellaceae_R-7_group Genus	0.0451468655176226	0.00819069256028639
53c49c244bd0c125aaccdfd058de6353	MF_140	147	rabbit	Bacteria	Firmicutes	Clostridia	Christensenellales	Christensenellaceae	Christensenellaceae_R-7_group	Christensenellaceae_R-7_group Genus	0.0451468655176226	0.0060809687190005
6bd1366d5139a8351efff86bc3a42e78	S11	147	spalax	Bacteria	Bacteroidota	Bacteroidia	Bacteroidales	Muribaculaceae	Muribaculaceae	Muribaculaceae Genus	0.272277686195336	0.187907511663065
7399fb5e1bd7fdfce950cbe0cf736d79	MF_154	147	rabbit	Bacteria	Actinobacteriota	Coriobacteriia	Coriobacteriales	Eggerthellaceae	Eggerthellaceae Family	Eggerthellaceae Family	0.0362563695288645	0.0901389852972932
824f3ae253946ce7ae1ec92041c862a0	F212	147	DMR	Bacteria	Bacteroidota	Bacteroidia	Bacteroidales	Muribaculaceae	Muribaculaceae	Muribaculaceae Genus	0.0874729250470093	0.43979644964546
83c3d10300f8acb0a14a6924d1b89921	MF_150	147	hare	Bacteria	Firmicutes	Clostridia	Lachnospirales	Defluviitaleaceae	Defluviitaleaceae_UCG-011	Defluviitaleaceae_UCG-011 Genus	0.0400333338780045	0.0361847955456448
9ae1e1ab02c69e2e9de5a68f4e465c03	S14	147	spalax	Bacteria	Bacteroidota	Bacteroidia	Bacteroidales	Muribaculaceae	Muribaculaceae	Muribaculaceae Genus	0.54773082942097	0.52625233029429
9d9ae5caca37937541e6ccd75fa36865	mf_1	147	B6mouse	Bacteria	Firmicutes	Clostridia	Lachnospirales	Lachnospiraceae	Lachnospiraceae Family	Lachnospiraceae Family	0.148588410104012	0.0419354194540408
a501acce97d2f14fb320609251d398cc	F518	147	DMR	Bacteria	Bacteroidota	Bacteroidia	Bacteroidales	Prevotellaceae	Prevotellaceae Family	Prevotellaceae Family	0.143999059597978	0.0721475678087966
ae481573662463a102bafdf7d7d996dd	PVO_10	147	pvo	Bacteria	Bacteroidota	Bacteroidia	Bacteroidales	Muribaculaceae	Muribaculaceae	Muribaculaceae Genus	0.0818572120658644	0.0963784892704768
b1b3f4f46f2d696752ba472ec1623073	MF_150	147	hare	Bacteria	Firmicutes	Clostridia	Oscillospirales	Oscillospiraceae	Colidextribacter	Colidextribacter Genus	0.0400333338780045	0.0874180882936372
b361d2dbabd93fa85188d673354dbc8a	MF_147	147	rabbit	Bacteria	Bacteroidota	Bacteroidia	Bacteroidales	Rikenellaceae	Rikenellaceae_RC9_gut_group	Rikenellaceae_RC9_gut_group Genus	0.0417530604709291	0.0060809687190005
b5256642df3fc7ccd4b8b4a0f9bb1fa2	GH36	147	NMR	Bacteria	Firmicutes	Clostridia	Eubacteriales	Eubacteriaceae	Eubacteriaceae Family	Eubacteriaceae Family	0.179274851518958	0.300173176832788
b57aedfffbfee043fc81a0c522bb2749	PVO_18	147	pvo	Bacteria	Firmicutes	Clostridia	Lachnospirales	Lachnospiraceae	Marvinbryantia	Marvinbryantia Genus	0.220135675457118	0.10916742697121
b65e5f621c1b50c36382b4a7caf924d8	GA5	147	NMR	Bacteria	Cyanobacteria	Vampirivibrionia	Gastranaerophilales	Gastranaerophilales	Gastranaerophilales	Gastranaerophilales Genus	0.166783907054846	0.087049137232477
cd4f67740fa2d43ead992bea5238d791	MF_140	147	rabbit	Bacteria	Firmicutes	Clostridia	Clostridia_vadinBB60_group	Clostridia_vadinBB60_group	Clostridia_vadinBB60_group	Clostridia_vadinBB60_group Genus	0.0451468655176226	0.00819069256028639
d1c2e6ccadfb83866f23fe93be5fada4	H15	147	NMR	Bacteria	Firmicutes	Clostridia	Christensenellales	Christensenellaceae	Christensenellaceae_R-7_group	Christensenellaceae_R-7_group Genus	0.319336128429605	0.223422505399919
d34e8d51bcc84ff728f68de9f009c7a3	PVO_16	147	pvo	Bacteria	Proteobacteria	Alphaproteobacteria	Rhodospirillales	Rhodospirillales Order	Rhodospirillales Order	Rhodospirillales Order	0.323795678318906	0.0518149743957557
d3de1d71472cbd96499a46433f442a0e	S09	147	spalax	Bacteria	Firmicutes	Clostridia	Christensenellales	Christensenellaceae	Christensenellaceae Family	Christensenellaceae Family	0.233641146272073	0.0471159999629008
d72cf61eb0947b45079fa5fc7122444c	PVO_15	147	pvo	Bacteria	Proteobacteria	Gammaproteobacteria	Pseudomonadales	Pseudomonadaceae	Pseudomonas	Pseudomonas Genus	0.569436374201046	0.0193811736289468
e7480012a7f751cd862916f0e6d468f7	CG33	147	NMR	Bacteria	Firmicutes	Clostridia	Peptostreptococcales-Tissierellales	Anaerovoracaceae	Family_XIII_AD3011_group	Family_XIII_AD3011_group Genus	0.130837627833703	0.371286793301661
e852bf1f3d1e4fcfc071fe495bc25a69	PVO_18	147	pvo	Bacteria	Firmicutes	Clostridia	Lachnospirales	Lachnospiraceae	Lachnospiraceae Family	Lachnospiraceae Family	0.220135675457118	0.0497054588987274
eb41142dddb50718856b1f308894676c	MF_154	147	rabbit	Bacteria	Firmicutes	Clostridia	Clostridia_UCG-014	Clostridia_UCG-014	Clostridia_UCG-014	Clostridia_UCG-014 Genus	0.0362563695288645	0.0267231686562879
eb740349dd1e6ad53ae89a46ec50ecb3	PVO_10	147	pvo	Bacteria	Firmicutes	Clostridia	Lachnospirales	Lachnospiraceae	Lachnospiraceae Family	Lachnospiraceae Family	0.0818572120658644	0.0432450676890785
fcdbf0db23747ddf175283908f5276bc	F200	147	DMR	Bacteria	Firmicutes	Clostridia	Oscillospirales	Oscillospiraceae	Oscillospiraceae Family	Oscillospiraceae Family	0.0778218356424007	0.0545135617593098
03c127f84920db32e48de5054f28b02f	MF_154	146	rabbit	Bacteria	Firmicutes	Clostridia	Eubacteriales	Eubacteriaceae	Eubacteriaceae Family	Eubacteriaceae Family	0.0360097275592804	0.00852162963342928
13010b20e6df7db3335b48c3967630cc	MF_154	146	rabbit	Bacteria	Firmicutes	Clostridia	Eubacteriales	Eubacteriaceae	Eubacteriaceae Family	Eubacteriaceae Family	0.0360097275592804	0.00603960158485764
1be31d76bb8cf9406332b7282354d758	L133	146	NMR	Bacteria	Desulfobacterota	Desulfovibrionia	Desulfovibrionales	Desulfovibrionaceae	Desulfovibrionaceae Family	Desulfovibrionaceae Family	0.137087914667468	0.073877941499294
1ef4f0f36526e6234913963497dfc15a	F201	146	DMR	Bacteria	Firmicutes	Clostridia	Lachnospirales	Lachnospiraceae	Lachnospiraceae Family	Lachnospiraceae Family	0.0504793812472556	0.016766251797491
277e5bc1e2824585378e80fd40380cfd	MSM345	146	MSMmouse	Bacteria	Firmicutes	Clostridia	Lachnospirales	Lachnospiraceae	Lachnospiraceae Family	Lachnospiraceae Family	0.170732277755689	0.0552205400862027
2ca81b758cd9cb0b48d828728ba3e1c8	MF_143	146	rabbit	Bacteria	Patescibacteria	Saccharimonadia	Saccharimonadales	Saccharimonadaceae	Candidatus_Saccharimonas	Candidatus_Saccharimonas Genus	0.0396950549749323	0.0180774376204301
2f4986405f5b446c60dc008cf39a2516	S01	146	spalax	Bacteria	Bacteroidota	Bacteroidia	Bacteroidales	Muribaculaceae	Muribaculaceae	Muribaculaceae Genus	0.430323037019571	0.620298834157245
38acbb604e6d928e9c76060120f226f0	S02	146	spalax	Bacteria	Bacteroidota	Bacteroidia	Bacteroidales	Muribaculaceae	Muribaculaceae	Muribaculaceae Genus	0.53862613443518	0.0270824251755256
42defa1336af5c8489fed0dfb23e2399	MF_144	146	rabbit	Bacteria	Firmicutes	Clostridia	Oscillospirales	UCG-010	UCG-010	UCG-010 Genus	0.0416909387885641	0.197238495593159
459ab10d044b26bafed144fefeaf5148	PVO_15	146	pvo	Bacteria	Bacteria Kingdom	Bacteria Kingdom	Bacteria Kingdom	Bacteria Kingdom	Bacteria Kingdom	Bacteria Kingdom	0.565562657369746	0.0192493289103825
54f3ad15a1448695b2639a4bb69581a5	S10	146	spalax	Bacteria	Firmicutes	Clostridia	Lachnospirales	Lachnospiraceae	Lachnospiraceae Family	Lachnospiraceae Family	0.533586726116512	0.16360752743023
5bc73c6cfdbafdb7ad8108bb4b65dd14	F518	146	DMR	Bacteria	Bacteroidota	Bacteroidia	Bacteroidales	Marinifilaceae	Butyricimonas	Butyricimonas Genus	0.143019474158536	0.0286668815391481
739e4639b52073ea34ef32139d3098a5	F229	146	DMR	Bacteria	Bacteroidota	Bacteroidia	Bacteroidales	Prevotellaceae	Prevotellaceae Family	Prevotellaceae Family	0.144811100861924	0.326616502206575
76d73de402f3d597b7da7464bac089c7	MSM343	146	MSMmouse	Bacteria	Firmicutes	Clostridia	Peptococcales	Peptococcaceae	Peptococcaceae Family	unidentified	0.175634871942931	0.141879322758356
7af0ca6b149c28ed1da4c04b112c4551	CG33	146	NMR	Bacteria	Firmicutes	Clostridia	Lachnospirales	Lachnospiraceae	Lachnospiraceae Family	Lachnospiraceae Family	0.129947575943678	0.0413564705531631
7b732f0e887c1e9df4f72be2e74ab5d4	S04	146	spalax	Bacteria	Bacteroidota	Bacteroidia	Bacteroidales	Muribaculaceae	Muribaculaceae	Muribaculaceae Genus	0.407229722191231	0.390098220165277
87531a4d94460fab40ad7b6c875690ca	H15	146	NMR	Bacteria	Bacteroidota	Bacteroidia	Bacteroidales	Paludibacteraceae	Paludibacteraceae Family	Paludibacteraceae Family	0.317163773814437	0.160276649312848
8a9ae432a4677039844e5d72171dc7b3	F528	146	DMR	Bacteria	Bacteroidota	Bacteroidia	Sphingobacteriales	Sphingobacteriaceae	Olivibacter	Olivibacter Genus	0.0966893820488877	0.219975702880944
8da71749ef2ac23a056fc49fdda9131e	MSM342	146	MSMmouse	Bacteria	Actinobacteriota	Actinobacteria	Bifidobacteriales	Bifidobacteriaceae	Bifidobacterium	Bifidobacterium_pseudolongum	0.207121577528727	0.680075973038042
8f0018f8ebf455bf3e078ccd7756f454	Y66b	146	NMR	Bacteria	Elusimicrobiota	Elusimicrobia	Elusimicrobiales	Elusimicrobiaceae	Elusimicrobium	Elusimicrobium Genus	0.155559107133344	0.218273272500115
98e5eedb473623066d9edab84e519c0f	Y66b	146	NMR	Bacteria	Bacteroidota	Bacteroidia	Bacteroidales	Bacteroidales Order	Bacteroidales Order	Bacteroidales Order	0.155559107133344	0.182445452007794
a31d61f0f2c959c62c9026f492321a21	MF_149	146	hare	Bacteria	Actinobacteriota	Coriobacteriia	Coriobacteriales	Atopobiaceae	Atopobiaceae Family	Atopobiaceae Family	0.0399235436793647	0.0426488091166532
a732258a3dd8e08516ca8fbd31392c6c	MF_154	146	rabbit	Bacteria	Firmicutes	Clostridia	Oscillospirales	Oscillospiraceae	Oscillospiraceae Family	Oscillospiraceae Family	0.0360097275592804	0.0120378360355724
b1b1d275e0e5b164e59c0e749709cdc7	S09	146	spalax	Bacteria	Bacteroidota	Bacteroidia	Bacteroidales	Muribaculaceae	Muribaculaceae	Muribaculaceae Genus	0.232051750719201	0.339272298945455
c16d7e80b48501b0c3b271fef76e77a7	FVBN549	146	FVBNmouse	Bacteria	Firmicutes	Clostridia	Oscillospirales	Ruminococcaceae	Ruminococcus	Ruminococcus_flavefaciens	0.201168430335097	0.418689064280589
c1ae93de93f91093cffe77b5625360cb	Y51b	146	NMR	Bacteria	Bacteroidota	Bacteroidia	Bacteroidales	Bacteroidales_RF16_group	Bacteroidales_RF16_group	Bacteroidales_RF16_group Genus	0.57432831123874	0.154205974736237
c4267b696b1f131cd876d2b82352f6c3	MF_136	146	hare	Bacteria	Firmicutes	Clostridia	Oscillospirales	Ruminococcaceae	[Eubacterium]_siraeum_group	[Eubacterium]_siraeum_group Genus	0.0351404172563518	0.00499336498077896
c77b5d1e3caa62de4030ae1460352956	H21	146	NMR	Bacteria	Bacteroidota	Bacteroidia	Bacteroidales	Bacteroidaceae	Bacteroides	Bacteroides Genus	0.356880958200929	0.0576714084778054
cf764217c0d6ec5453ea84d185efd669	MF_136	146	hare	Bacteria	Firmicutes	Clostridia	Oscillospirales	UCG-010	UCG-010	UCG-010 Genus	0.0351404172563518	0.00499336498077896
d5e44a01c0f7e9a64f86ca9f49f4d4fb	MF_136	146	hare	Bacteria	Proteobacteria	Gammaproteobacteria	Burkholderiales	Burkholderiales Order	Burkholderiales Order	Burkholderiales Order	0.0351404172563518	0.0425462057266372
e036128c995aa154714e2c5d90e42060	MF_155	146	hare	Bacteria	Bacteroidota	Bacteroidia	Bacteroidales	Bacteroidaceae	Bacteroides	Bacteroides_nordii	0.0431666587823454	0.0400837243662531
e0cd53c46ef1cbda08cda8c78f08fde9	S15	146	spalax	Bacteria	Firmicutes	Clostridia	Lachnospirales	Lachnospiraceae	Lachnospiraceae_NK4A136_group	Trichinella_pseudospiralis	0.277013566075325	0.232426566746121
e4ead16dfb6aa7c3d1ca6dfc87f9f7e9	MF_148	146	hare	Bacteria	Firmicutes	Clostridia	Lachnospirales	Lachnospiraceae	Lachnospiraceae Family	Lachnospiraceae Family	0.0398957245992666	0.027429306264279
e59f0d7208f53430a8d7ac10438fd9cc	H15	146	NMR	Bacteria	Firmicutes	Clostridia	Eubacteriales	Eubacteriaceae	Eubacteriaceae Family	Eubacteriaceae Family	0.317163773814437	0.955589221300479
e603cf503f8f6a7f8f87d57f095b3cef	F201	146	DMR	Bacteria	Firmicutes	Clostridia	Christensenellales	Christensenellaceae	Christensenellaceae Family	Christensenellaceae Family	0.0504793812472556	0.0313631179649923
f41431a72bfd93b6f2c4a49ea7642ae8	R35	146	NMR	Bacteria	Bacteroidota	Bacteroidia	Bacteroidales	Muribaculaceae	Muribaculaceae	Muribaculaceae Genus	0.180449640954653	0.0622244144102638
f52ad9c9a245bee16db40ddd83ab3801	MF_140	146	rabbit	Bacteria	Bacteria Kingdom	Bacteria Kingdom	Bacteria Kingdom	Bacteria Kingdom	Bacteria Kingdom	Bacteria Kingdom	0.0448397439834891	0.00728061560914346
f7f661315c061fabf9c0d780d805a534	M40	146	NMR	Bacteria	Firmicutes	Bacilli	Erysipelotrichales	Erysipelotrichaceae	Ileibacterium	Ileibacterium Genus	0.160927648692738	0.0279142625620957
034cd1b24fd513abb6982505e4cd8961	MSM343	145	MSMmouse	Bacteria	Firmicutes	Clostridia	Lachnospirales	Lachnospiraceae	Roseburia	Roseburia Genus	0.174431893367979	0.0236194050516206
093e0a4c2b2bec604ee5f5ce6fa21933	F566	145	DMR	Bacteria	Bacteroidota	Bacteroidia	Bacteroidales	Muribaculaceae	Muribaculaceae	Muribaculaceae Genus	0.123071177578978	0.0913311350225616
09a54c881aae0c9078c3cd72034eeddc	L133	145	NMR	Bacteria	Bacteroidota	Bacteroidia	Bacteroidales	Muribaculaceae	Muribaculaceae	Muribaculaceae Genus	0.136148956347828	0.151658459512124
0fd1ac4c312d6f04a0f2bfc38355a27f	MF_147	145	rabbit	Bacteria	Firmicutes	Clostridia	Clostridia_UCG-014	Clostridia_UCG-014	Clostridia_UCG-014	Clostridia_UCG-014 Genus	0.0411849916209845	0.0493923581665755
1f1f739ae6bb988057eb2f9fd17f3131	CG33	145	NMR	Bacteria	Actinobacteriota	Coriobacteriia	Coriobacteriales	Coriobacteriales Order	Coriobacteriales Order	Coriobacteriales Order	0.129057524053652	0.0949626951627022
275a368b8449342fbab78978ecf020b9	F519	145	DMR	Bacteria	Bacteroidota	Bacteroidia	Bacteroidales	Muribaculaceae	Muribaculaceae	Muribaculaceae Genus	0.0861183206333557	0.101744186046512
27b102c4d0f321ccb73b4fdd3cf04efa	L128	145	NMR	Bacteria	Firmicutes	Bacilli	Erysipelotrichales	Erysipelotrichaceae	Allobaculum	Allobaculum Genus	0.17750247891393	0.0651513467954156
3985c88344a7401a2cd8727176e2ac82	F541	145	DMR	Bacteria	Firmicutes	Negativicutes	Veillonellales-Selenomonadales	Selenomonadaceae	Selenomonadaceae Family	Selenomonadaceae Family	0.0491350536249809	0.0582015173302921
3a8ab4032b60d6b12129bbf063baff8a	S15	145	spalax	Bacteria	Bacteroidota	Bacteroidia	Bacteroidales	Muribaculaceae	Muribaculaceae	Muribaculaceae Genus	0.275116212883028	0.0769808660811174
4153725007e1dda6de426143f6d90fe9	mf_4	145	B6mouse	Bacteria	Firmicutes	Clostridia	Lachnospirales	Lachnospiraceae	Lachnospiraceae Family	Lachnospiraceae Family	0.162996436560663	0.0482114686240333
48815f864c597be0557c556470a111bd	F568	145	DMR	Bacteria	Firmicutes	Clostridia	Peptostreptococcales-Tissierellales	Anaerovoracaceae	Anaerovorax	Anaerovorax Genus	0.0451242472808751	0.0725504537115089
4c4d1c81e4b501c08f14e0c5c74323ed	MF_156	145	hare	Bacteria	Firmicutes	Clostridia	Lachnospirales	Lachnospiraceae	Lachnospiraceae Family	Lachnospiraceae Family	0.0372226272500436	0.049762644157763
534d4dae11aaf614e5b078fe4a72ffdf	MF_144	145	rabbit	Bacteria	Actinobacteriota	Coriobacteriia	Coriobacteriales	Coriobacteriales Order	Coriobacteriales Order	Coriobacteriales Order	0.0414053844133	0.046000253166861
582e29ed2a6d5d0d491c9f61debd0589	FVBN551	145	FVBNmouse	Bacteria	Firmicutes	Bacilli	Lactobacillales	Lactobacillaceae	Limosilactobacillus	Limosilactobacillus Genus	0.193488123832399	0.0611995104039168
59d444013f633a1083bb8692d8efb389	MF_149	145	hare	Bacteria	Proteobacteria	Gammaproteobacteria	Burkholderiales	Sutterellaceae	Parasutterella	Parasutterella Genus	0.039650094750054	0.0220939299834467
5aee8b5720171b5c253bd59f520f08f9	FVBN549	145	FVBNmouse	Bacteria	Firmicutes	Clostridia	Oscillospirales	Oscillospiraceae	Oscillospiraceae Family	Oscillospiraceae Family	0.199790564373898	0.0987633478242519
6c86cb0ad537f57ed3398487d96b35da	S05	145	spalax	Bacteria	Firmicutes	Clostridia	Lachnospirales	Lachnospiraceae	Blautia	Lachnospiraceae_bacterium	0.465668957543837	0.0424785983917491
74d59b5acbe1f1896603b22f86b4c259	MF_143	145	rabbit	Bacteria	Firmicutes	Clostridia	Christensenellales	Christensenellaceae	Christensenellaceae_R-7_group	Christensenellaceae_R-7_group Genus	0.0394231710367478	0.131547486574297
75189e7659608a7feb8c48a37ec33fd8	MF_155	145	hare	Bacteria	Firmicutes	Clostridia	Lachnospirales	Lachnospiraceae	Lachnospiraceae Family	Lachnospiraceae Family	0.042870996735891	0.0549954170485793
7c54d19b47ce29e4e80f24ec6e8abcfc	M40	145	NMR	Bacteria	Bacteroidota	Bacteroidia	Bacteroidales	Rikenellaceae	Alistipes	Alistipes Genus	0.15982540452361	0.00823877263968649
830c92e2d730f1ac8f4e9435bf6a38a5	H15	145	NMR	Bacteria	Firmicutes	Clostridia	Eubacteriales	Eubacteriaceae	Eubacteriaceae Family	Eubacteriaceae Family	0.31499141919927	0.93434186028234
89d4a1dbb6ae71951e5a133b96da1b9a	F198	145	DMR	Bacteria	Rs-K70_termite_group	Rs-K70_termite_group	Rs-K70_termite_group	Rs-K70_termite_group	Rs-K70_termite_group	Rs-K70_termite_group Genus	0.0956830449644323	0.0191525759904795
8bf52cd7d94da29b22e1adc838038e28	MF_156	145	hare	Bacteria	Firmicutes	Clostridia	Lachnospirales	Lachnospiraceae	Lachnospiraceae Family	Lachnospiraceae Family	0.0372226272500436	0.0513016950080031
ac5128abccedf13cded0c2d74b428936	GH36	145	NMR	Bacteria	Bacteroidota	Bacteroidia	Bacteroidales	Prevotellaceae	Prevotellaceae Family	Prevotellaceae Family	0.17683573789285	0.0880789838124378
b4d96414a65fb151b6be73886b9b1e0a	MSM339	145	MSMmouse	Bacteria	Firmicutes	Clostridia	Lachnospirales	Lachnospiraceae	Lachnospiraceae Family	Lachnospiraceae Family	0.208516084499346	0.239289007040212
b56a736caf1b7be5d7f68d01cbbd7467	S08	145	spalax	Bacteria	Bacteroidota	Bacteroidia	Bacteroidales	Muribaculaceae	Muribaculaceae	Muribaculaceae Genus	0.516786656212132	0.702659086060898
c5fc19e6499a9daa2952a51b57696883	F568	145	DMR	Bacteria	Bacteroidota	Bacteroidia	Bacteroidales	Muribaculaceae	Muribaculaceae	Muribaculaceae Genus	0.0451242472808751	0.004493727376407
d16a1ae5c81893505976e4aa8fa20a43	F528	145	DMR	Bacteria	Bacteroidota	Bacteroidia	Bacteroidales	Muribaculaceae	Muribaculaceae	Muribaculaceae Genus	0.096027126007457	0.0908662666732781
d53ef0c832d74ffe1069093738bfbec2	MF_150	145	hare	Bacteria	Firmicutes	Firmicutes Phylum	Firmicutes Phylum	Firmicutes Phylum	Firmicutes Phylum	Firmicutes Phylum	0.03948866266878	0.0265742780141456
dff41ea5e09beeddb6bf75d0f7e12959	MF_140	145	rabbit	Bacteria	Firmicutes	Clostridia	Eubacteriales	Eubacteriaceae	Eubacteriaceae Family	Eubacteriaceae Family	0.0445326224493557	0.00959717512114365
f1738850a37caf5fda5169cb73a6d31d	F538	145	DMR	Bacteria	Firmicutes	Clostridia	Lachnospirales	Lachnospiraceae	Lachnospiraceae Family	Lachnospiraceae Family	0.104193613290794	0.269964546040561
f3be1b2a1ac8673ff7ffbff28ff34d70	F198	145	DMR	Bacteria	Spirochaetota	Spirochaetia	Spirochaetales	Spirochaetaceae	Treponema	Treponema Genus	0.0956830449644323	0.0161154361084941
f458bed38b2eea8fc243f50c26d8e5f5	S10	145	spalax	Bacteria	Bacteroidota	Bacteroidia	Bacteroidales	Muribaculaceae	Muribaculaceae	Muribaculaceae Genus	0.529932022512974	0.144130440831393
ff162ce0992d8e762f0f09422814ed01	L122	145	NMR	Bacteria	Bacteria Kingdom	Bacteria Kingdom	Bacteria Kingdom	Bacteria Kingdom	Bacteria Kingdom	Bacteria Kingdom	0.152058558275132	0.0611403653787261
087011280f860fa502fcda2c50dce7ff	MF_150	144	hare	Bacteria	Bacteria Kingdom	Bacteria Kingdom	Bacteria Kingdom	Bacteria Kingdom	Bacteria Kingdom	Bacteria Kingdom	0.0392163270641677	0.107152140306716
0f7f0787f0e55fcabaa505a5e5ad99ed	S11	144	spalax	Bacteria	Firmicutes	Clostridia	Lachnospirales	Lachnospiraceae	[Eubacterium]_ruminantium_group	[Eubacterium]_ruminantium_group Genus	0.266720998721962	0.0324618109980616
2694c7bd08de8ea311a62ed5ab8684c5	F229	144	DMR	Bacteria	Firmicutes	Clostridia	Oscillospirales	Oscillospiraceae	Oscillospiraceae Family	Oscillospiraceae Family	0.142827387151486	0.185699409927109
2c24b312f80b7bae5b2a5fbaa8bdb9c5	MF_154	144	rabbit	Bacteria	Firmicutes	Clostridia	Clostridia_UCG-014	Clostridia_UCG-014	Clostridia_UCG-014	Clostridia_UCG-014 Genus	0.0355164436201122	0.00699104567014344
2ddfa5cd15c7edd114632d1ddbea899d	R35	144	NMR	Bacteria	Bacteroidota	Bacteroidia	Bacteroidales	Bacteroidaceae	Bacteroides	Bacteroides_thetaiotaomicron	0.177977728064863	0.256160786152358
2ddfa5cd15c7edd114632d1ddbea899d	MF_150	144	hare	Bacteria	Bacteroidota	Bacteroidia	Bacteroidales	Bacteroidaceae	Bacteroides	Bacteroides_thetaiotaomicron	0.0392163270641677	0.0634430961598971
2e65f67d39f63f0ee3782fd1183be56a	S09	144	spalax	Bacteria	Firmicutes	Clostridia	Oscillospirales	Ruminococcaceae	Ruminococcaceae	Ruminococcaceae Genus	0.228872959613459	0.0348732598150604
32a542137ea85da2fdac5d5aa75ea243	S15	144	spalax	Bacteria	Bacteroidota	Bacteroidia	Bacteroidales	Muribaculaceae	Muribaculaceae	Muribaculaceae Genus	0.273218859690731	0.26878379506395
385709e940dd6652f934a6bca6fab915	F212	144	DMR	Bacteria	Bacteroidota	Bacteroidia	Bacteroidales	Muribaculaceae	Muribaculaceae	Muribaculaceae Genus	0.085687763311356	0.0190596023206228
3a8ab4032b60d6b12129bbf063baff8a	S11	144	spalax	Bacteria	Bacteroidota	Bacteroidia	Bacteroidales	Muribaculaceae	Muribaculaceae	Muribaculaceae Genus	0.266720998721962	0.0769808660811174
4202fe0cef4d4c2bf106ba2027a23bb8	M40	144	NMR	Bacteria	Firmicutes	Clostridia	Lachnospirales	Lachnospiraceae	Lachnospiraceae Family	Lachnospiraceae Family	0.158723160354482	0.00780515302707141
451673dbde2f77dede9fa60a032c5431	S09	144	spalax	Bacteria	Bacteroidota	Bacteroidia	Bacteroidales	Muribaculaceae	Muribaculaceae	Muribaculaceae Genus	0.228872959613459	0.22537771635797
4c5ca840ec5acf0702a8f01a2742cf7f	S14	144	spalax	Bacteria	Firmicutes	Clostridia	Oscillospirales	Ruminococcaceae	Ruminococcus	uncultured_Ruminococcus	0.536552649228706	0.0267114330498335
50bc369ed002b3668d082f5965556786	H3	144	NMR	Bacteria	Firmicutes	Clostridia	Lachnospirales	Lachnospiraceae	[Eubacterium]_ventriosum_group	[Eubacterium]_ventriosum_group Genus	0.40885860306644	0.246566952223249
5539d511e98062971d3bd05dda934ecf	MF_155	144	hare	Bacteria	Firmicutes	Clostridia	Oscillospirales	Ruminococcaceae	Ruminococcus	Ruminococcus Genus	0.0425753346894366	0.0284895412944444
5f1d6ff22f13d6863eb5d3d677470fa5	MF_151	144	hare	Bacteria	Firmicutes	Clostridia	Lachnospirales	Lachnospiraceae	[Ruminococcus]_gnavus_group	[Ruminococcus]_gnavus_group Genus	0.0345367636654059	0.0257192497640122
675e3bde986941b3b9117125b452649f	H4	144	NMR	Bacteria	Firmicutes	Clostridia	Oscillospirales	Ruminococcaceae	Incertae_Sedis	Incertae_Sedis Genus	0.335570469798658	0.0539314393190004
68312aca17114ef7a8478d6e5c6001d7	PVO_18	144	pvo	Bacteria	Firmicutes	Clostridia	Lachnospirales	Lachnospiraceae	Lachnospiraceae Family	Lachnospiraceae Family	0.215643110651871	0.275028082925054
74003edc06ddf3aae90500fcf2bb33d4	F519	144	DMR	Bacteria	Firmicutes	Clostridia	Clostridia_UCG-014	Clostridia_UCG-014	Clostridia_UCG-014	Clostridia_UCG-014 Genus	0.0855244011807119	0.763158873407051
7496ecba5b7b4388d2164e5c2017ce1a	PVO_09	144	pvo	Bacteria	Firmicutes	Clostridia	Lachnospirales	Lachnospiraceae	Lachnospiraceae_ND3007_group	Lachnospiraceae_ND3007_group Genus	0.0897716433821467	0.262502834661449
76a1f1eb3d45f64d33db506689665b59	Y51b	144	NMR	Bacteria	Firmicutes	Clostridia	Oscillospirales	[Eubacterium]_coprostanoligenes_group	[Eubacterium]_coprostanoligenes_group	[Eubacterium]_coprostanoligenes_group Genus	0.56646080012588	0.345974248415256
76c1252c98440f3e3daa3d9a36e32840	S15	144	spalax	Bacteria	Bacteroidota	Bacteroidia	Bacteroidales	Muribaculaceae	Muribaculaceae	Muribaculaceae Genus	0.273218859690731	0.774446062382326
8c19360ffc052f3b80d031d02f926498	MSM344	144	MSMmouse	Bacteria	Bacteroidota	Bacteroidia	Bacteroidales	Muribaculaceae	Muribaculaceae	Muribaculaceae Genus	0.175280570635636	0.225117364009239
8c19360ffc052f3b80d031d02f926498	FVBN550	144	FVBNmouse	Bacteria	Bacteroidota	Bacteroidia	Bacteroidales	Muribaculaceae	Muribaculaceae	Muribaculaceae Genus	0.161048605363813	0.117334233739923
8c7c7ed97ff270ef2dadf0639b8795bc	S13	144	spalax	Bacteria	Firmicutes	Clostridia	Lachnospirales	Lachnospiraceae	Lachnospiraceae Family	Lachnospiraceae Family	0.458613331634765	0.0385831810719817
8da71749ef2ac23a056fc49fdda9131e	MSM339	144	MSMmouse	Bacteria	Actinobacteriota	Actinobacteria	Bifidobacteriales	Bifidobacteriaceae	Bifidobacterium	Bifidobacterium_pseudolongum	0.207078042537281	0.680075973038042
926e278e37683312daba227962d3a58e	MSM344	144	MSMmouse	Bacteria	Firmicutes	Clostridia	Lachnospirales	Lachnospiraceae	Lachnospiraceae Family	Lachnospiraceae Family	0.175280570635636	0.124286938306114
9ba64c29a0fcffa07ef7ac2e325cb85f	MF_151	144	hare	Bacteria	Firmicutes	Clostridia	Peptostreptococcales-Tissierellales	Anaerovoracaceae	[Eubacterium]_nodatum_group	[Eubacterium]_nodatum_group Genus	0.0345367636654059	0.0224701424135053
9c9d04df1b23dcd81f5bbdb09d422af4	L122	144	NMR	Bacteria	Firmicutes	Bacilli	Mycoplasmatales	Mycoplasmataceae	Mycoplasma	Mycoplasma Genus	0.151009878562889	0.0511129118370024
a0645857c134dca1a75be4544c1df05c	F568	144	DMR	Bacteria	Firmicutes	Clostridia	Peptococcales	Peptococcaceae	Peptococcaceae Family	Peptococcaceae Family	0.0448130455754898	0.0268074081420142
a4879c013309a4a2f40fd59460d90488	mf_2	144	B6mouse	Bacteria	Bacteroidota	Bacteroidia	Bacteroidales	Rikenellaceae	Alistipes	Alistipes Genus	0.165234253978818	0.498090084127586
a8d690ae47779a14d63923f302f23b44	GA17	144	NMR	Bacteria	Firmicutes	Clostridia	Oscillospirales	Oscillospiraceae	Oscillospiraceae Family	Oscillospiraceae Family	0.141151561489149	0.0918731554228198
abbe93cd9eb4e98687210c17753179e2	MSM344	144	MSMmouse	Bacteria	Firmicutes	Clostridia	Oscillospirales	Oscillospiraceae	Oscillospiraceae Family	Oscillospiraceae Family	0.175280570635636	0.218275881166701
b611b6d83b0a99b9002569a774daddf0	S13	144	spalax	Bacteria	Bacteroidota	Bacteroidia	Bacteroidales	Muribaculaceae	Muribaculaceae	Muribaculaceae Genus	0.458613331634765	0.410873779204036
bdb0b4544ec38b70419ce1abda46e843	F571	144	DMR	Bacteria	Bacteroidota	Bacteroidia	Bacteroidia Class	Bacteroidia Class	Bacteroidia Class	Bacteroidia Class	0.0713461128754961	0.0727983834977934
c0c6de5f96a4bf636b60aff158542063	L122	144	NMR	Bacteria	Bacteroidota	Bacteroidia	Bacteroidales	Muribaculaceae	Muribaculaceae	Muribaculaceae Genus	0.151009878562889	0.27090385298127
c328aa3d250243a1a73fcee2cd5309a8	MF_154	144	rabbit	Bacteria	Firmicutes	Clostridia	Clostridia_UCG-014	Clostridia_UCG-014	Clostridia_UCG-014	Clostridia_UCG-014 Genus	0.0355164436201122	0.00595686731657192
c6aecbf00285d5509f1b019be151b64b	F198	144	DMR	Bacteria	Actinobacteriota	Coriobacteriia	Coriobacteriales	Coriobacteriales_Incertae_Sedis	Coriobacteriales_Incertae_Sedis Family	Coriobacteriales_Incertae_Sedis Family	0.0950231618957121	0.0648956215599742
c90b000bb357f895005b8fcf221e85ce	F528	144	DMR	Bacteria	Bacteroidota	Bacteroidia	Bacteroidales	Muribaculaceae	Muribaculaceae	Muribaculaceae Genus	0.0953648699660263	0.0256607328804483
c9e692a4f678ce3e9a9bf69290382934	2D14	144	NMR	Bacteria	Firmicutes	Clostridia	Lachnospirales	Lachnospiraceae	Lachnoclostridium	[Clostridium]_scindens	0.159854354921072	0.0973476030320851
cfddb3417b651d1d99c647014b45e88f	MF_155	144	hare	Bacteria	Firmicutes	Clostridia	Oscillospirales	Oscillospiraceae	NK4A214_group	NK4A214_group Genus	0.0425753346894366	0.00492496272076829
d4990c02b10ff6cfcb7e0f96c9196a49	L128	144	NMR	Bacteria	Bacteroidota	Bacteroidia	Bacteroidales	Muribaculaceae	Muribaculaceae	Muribaculaceae Genus	0.176278323886937	0.168894839113573
d55076929a4dd2803be9640fd19e0f6b	PVO_08	144	pvo	Bacteria	Bacteroidota	Bacteroidia	Bacteroidales	Rikenellaceae	Alistipes	Alistipes Genus	0.155871146518878	0.0700095455576241
d9c195997a3516fe6508d7f9391c3373	MF_151	144	hare	Bacteria	Firmicutes	Clostridia	Lachnospirales	Lachnospiraceae	Lachnospiraceae Family	Lachnospiraceae Family	0.0345367636654059	0.0467529447172935
dae1fc37c9776df8e228a443451de296	H4	144	NMR	Bacteria	Firmicutes	Clostridia	Oscillospirales	Oscillospiraceae	Oscillospira	Oscillospira Genus	0.335570469798658	0.20130790515655
eaa5b652eb1677bb7d2d7fc2c2e19a8c	MF_154	144	rabbit	Bacteria	Firmicutes	Clostridia	Oscillospirales	Oscillospiraceae	Oscillospiraceae Family	Oscillospiraceae Family	0.0355164436201122	0.0148094340231441
eeeec99e324d4744cc59faea2c26e0dc	MF_154	144	rabbit	Bacteria	Firmicutes	Clostridia	Oscillospirales	[Eubacterium]_coprostanoligenes_group	[Eubacterium]_coprostanoligenes_group	[Eubacterium]_coprostanoligenes_group Genus	0.0355164436201122	0.00595686731657192
f1738850a37caf5fda5169cb73a6d31d	F514	144	DMR	Bacteria	Firmicutes	Clostridia	Lachnospirales	Lachnospiraceae	Lachnospiraceae Family	Lachnospiraceae Family	0.108426386765957	0.269964546040561
fb022aa59115523828d46ff58d1d44dc	PVO_10	144	pvo	Bacteria	Actinobacteriota	Coriobacteriia	Coriobacteriales	Coriobacteriales_Incertae_Sedis	Coriobacteriales_Incertae_Sedis Family	Coriobacteriales_Incertae_Sedis Family	0.0801866567175815	0.420584652220001
fbda429a3648de99a5a5dba99e1632f4	S09	144	spalax	Bacteria	Bacteroidota	Bacteroidia	Bacteroidales	Muribaculaceae	Muribaculaceae	Muribaculaceae Genus	0.228872959613459	0.0510114172826682
fcd3b2126d4e77abeac47f24bb0bc30b	MF_139	144	rabbit	Bacteria	Firmicutes	Clostridia	Clostridia_UCG-014	Clostridia_UCG-014	Clostridia_UCG-014	Clostridia_UCG-014 Genus	0.0714998584898634	0.0145612312182869
ffee587d078a3d3750ff1c077725a601	PVO_07	144	pvo	Bacteria	Bacteroidota	Bacteroidia	Bacteroidales	Muribaculaceae	Muribaculaceae	Muribaculaceae Genus	0.575079872204473	0.257229045918879
002f3595b8a20738572f67dfcaf531a1	GA5	143	NMR	Bacteria	Actinobacteriota	Coriobacteriia	Coriobacteriales	Eggerthellaceae	DNF00809	DNF00809 Genus	0.162245569447911	0.139733920165209
00b808387ccb4d1c7062905426526ca1	PVO_17	143	pvo	Bacteria	Bacteria Kingdom	Bacteria Kingdom	Bacteria Kingdom	Bacteria Kingdom	Bacteria Kingdom	Bacteria Kingdom	0.223608700411252	0.035993608168044
013926f4520ec3c1a39abadf3f009a64	MF_154	143	rabbit	Bacteria	Firmicutes	Bacilli	RF39	RF39	RF39	RF39 Genus	0.0352698016505281	0.012161937438001
060fe56b33a38405a51f05561228f45a	MF_144	143	rabbit	Bacteria	Bacteroidota	Bacteroidia	Bacteroidales	Rikenellaceae	dgA-11_gut_group	dgA-11_gut_group Genus	0.0408342756627717	0.116489849746295
0b46fee926edb75387df89fa6e0f524a	MF_147	143	rabbit	Bacteria	Firmicutes	Clostridia	Clostridia_UCG-014	Clostridia_UCG-014	Clostridia_UCG-014	Clostridia_UCG-014 Genus	0.0406169227710398	0.00785975548714351
0b6d8934c2918ceb52f7635959d33ed7	MSM343	143	MSMmouse	Bacteria	Firmicutes	Clostridia	Lachnospirales	Lachnospiraceae	Lachnospiraceae Family	Lachnospiraceae Family	0.172025936218076	0.0614104531342136
0ce6be648e3c1844796ea41a211b8db9	S09	143	spalax	Bacteria	Bacteroidota	Bacteroidia	Bacteroidales	Muribaculaceae	Muribaculaceae	Muribaculaceae Genus	0.227283564060588	0.0628831653048164
1fa7f13a0742e4e3b3001100a8021ede	MF_150	143	hare	Bacteria	Firmicutes	Firmicutes Phylum	Firmicutes Phylum	Firmicutes Phylum	Firmicutes Phylum	Firmicutes Phylum	0.0389439914595554	0.0151168994623582
22bf5bfb7975b9c37934c7334e313408	M40	143	NMR	Bacteria	Bacteroidota	Bacteroidia	Bacteroidales	Bacteroidaceae	Bacteroides	Bacteroides Genus	0.157620916185353	0.00775095057549453
277e5bc1e2824585378e80fd40380cfd	MSM343	143	MSMmouse	Bacteria	Firmicutes	Clostridia	Lachnospirales	Lachnospiraceae	Lachnospiraceae Family	Lachnospiraceae Family	0.172025936218076	0.0552205400862027
2a654d3fbdf63a6f317db92fdb296005	MF_154	143	rabbit	Bacteria	Firmicutes	Bacilli	RF39	RF39	RF39	unidentified	0.0352698016505281	0.0162159165840013
2bc33639d32b970af21161c61bd038e8	PVO_08	143	pvo	Bacteria	Firmicutes	Clostridia	Lachnospirales	Lachnospiraceae	Lachnospiraceae Family	Lachnospiraceae Family	0.154788708001386	0.073964887114552
2f780a90ec8ff8640ae78da4a70d0b68	MF_147	143	rabbit	Bacteria	Firmicutes	Clostridia	Christensenellales	Christensenellaceae	Christensenellaceae_R-7_group	Christensenellaceae_R-7_group Genus	0.0406169227710398	0.0492682567641469
303e3de13d3f24cb21f5071ce760edf7	MF_147	143	rabbit	Bacteria	Firmicutes	Bacilli	Erysipelotrichales	Erysipelatoclostridiaceae	UCG-004	UCG-004 Genus	0.0406169227710398	0.00914213664557219
390143a9a62dfa24c965f1c0843f9452	2D10	143	NMR	Bacteria	Bacteroidota	Bacteroidia	Bacteroidales	Muribaculaceae	Muribaculaceae	Muribaculaceae Genus	0.163578128574697	0.615577242558681
39a2472108537743eea7752a476359c1	MF_140	143	rabbit	Bacteria	Firmicutes	Clostridia	Clostridia_UCG-014	Clostridia_UCG-014	Clostridia_UCG-014	Clostridia_UCG-014 Genus	0.0439183793810887	0.0167536893278585
4202381a502a455c74b92367cdd97b6b	F518	143	DMR	Bacteria	Firmicutes	Clostridia	Clostridia_UCG-014	Clostridia_UCG-014	Clostridia_UCG-014	unidentified	0.14008071784021	0.0986140724946695
46b4504a483d61acaf522f60b8f99080	F568	143	DMR	Bacteria	Bacteroidota	Bacteroidia	Bacteroidales	Muribaculaceae	Muribaculaceae	Muribaculaceae Genus	0.0445018438701044	0.00901844597609957
52d46046ce5b4f69cd9ff86563dc75e3	MF_156	143	hare	Bacteria	Bacteroidota	Bacteroidia	Bacteroidales	Muribaculaceae	Muribaculaceae	Muribaculaceae Genus	0.0367092117017672	0.00489076159076296
5dff79a69be9a1b82db8a5638a1721a8	Y51b	143	NMR	Bacteria	Actinobacteriota	Coriobacteriia	Coriobacteriales	Atopobiaceae	Olsenella	Olsenella Genus	0.56252704456945	0.212419407729812
601cc059b0b76f341ba3599749a94e56	2D10	143	NMR	Bacteria	Firmicutes	Clostridia	Christensenellales	Christensenellaceae	Christensenellaceae_R-7_group	Christensenellaceae_R-7_group Genus	0.163578128574697	0.0205969315992162
646deb20c8e0300ca52bebde28ec6c2c	MF_154	143	rabbit	Bacteria	Firmicutes	Clostridia	Oscillospirales	Oscillospiraceae	UCG-005	UCG-005 Genus	0.0352698016505281	0.0411189313380034
68b62e646ef6c45a8d31a50e9b3f83e7	R35	143	NMR	Bacteria	Bacteroidota	Bacteroidia	Bacteroidales	Tannerellaceae	Parabacteroides	Parabacteroides_distasonis	0.176741771619968	0.113825148311458
69bfd82284379acee9a2e4acf6e6e774	F228	143	DMR	Bacteria	Bacteroidota	Bacteroidia	Bacteroidales	Muribaculaceae	Muribaculaceae	Muribaculaceae Genus	0.151116465354173	0.0830874696286012
762a806c9fad509d7de4dba6e8702545	F514	143	DMR	Bacteria	Bacteroidota	Bacteroidia	Bacteroidales	Muribaculaceae	Muribaculaceae	Muribaculaceae Genus	0.107673425746749	0.148540933207716
76a1f1eb3d45f64d33db506689665b59	H3	143	NMR	Bacteria	Firmicutes	Clostridia	Oscillospirales	[Eubacterium]_coprostanoligenes_group	[Eubacterium]_coprostanoligenes_group	[Eubacterium]_coprostanoligenes_group Genus	0.406019307211811	0.345974248415256
7acf5265fcf3b1c6eb5c24cdb5c79240	F541	143	DMR	Bacteria	Bacteroidota	Bacteroidia	Bacteroidales	Prevotellaceae	Prevotellaceae_UCG-003	Prevotellaceae_UCG-003 Genus	0.048457328747395	0.0410013884068032
7bf05654f323b7e1396dab1f80ac66db	MF_139	143	rabbit	Bacteria	Firmicutes	Clostridia	Oscillospirales	Ruminococcaceae	Ruminococcus	Ruminococcus_sp.	0.0710033316947949	0.0182015390228587
7d00b13f19a67a1765db4fcd0f08238c	F212	143	DMR	Bacteria	Bacteroidota	Bacteroidia	Bacteroidales	Muribaculaceae	Muribaculaceae	Muribaculaceae Genus	0.0850927093994716	0.171908315565032
7e4a351e0ca8547747255c787b69231a	MF_140	143	rabbit	Bacteria	Firmicutes	Clostridia	Oscillospirales	Ruminococcaceae	Ruminococcaceae Family	Ruminococcaceae Family	0.0439183793810887	0.00591550018242906
7fb1c8722f2ebb009c074460b08d5b5f	L133	143	NMR	Bacteria	Synergistota	Synergistia	Synergistales	Synergistaceae	Fretibacterium	Fretibacterium Genus	0.134271039708547	0.0927403946480499
856797b650065a411487021a6c06d3f5	F568	143	DMR	Bacteria	Bacteroidota	Bacteroidia	Bacteroidales	Prevotellaceae	Prevotellaceae Family	Prevotellaceae Family	0.0445018438701044	0.040226607824664
864421d94081b621dc84097b7e9409f6	MF_136	143	hare	Bacteria	Firmicutes	Clostridia	Peptostreptococcales-Tissierellales	Peptostreptococcales-Tissierellales Order	Peptostreptococcales-Tissierellales Order	Peptostreptococcales-Tissierellales Order	0.0344183538880705	0.011628384201814
9b9f46c24a9200aa740f6c951155126d	L133	143	NMR	Bacteria	Firmicutes	Clostridia	Lachnospirales	Lachnospiraceae	Lachnospiraceae_ND3007_group	Lachnospiraceae_ND3007_group Genus	0.134271039708547	0.168569624404112
9e2d4ff11e455d83f9d7df8a168f3df6	MF_150	143	hare	Bacteria	Firmicutes	Clostridia	Lachnospirales	Lachnospiraceae	Lachnospiraceae Family	Lachnospiraceae Family	0.0389439914595554	0.071890775271215
ae1394fa5a7795914411b0d3ea6546f1	L122	143	NMR	Bacteria	Halanaerobiaeota	Halanaerobiia	Halanaerobiales	Halanaerobiaceae	Halarsenatibacter	Halarsenatibacter Genus	0.149961198850647	0.0143094472162976
af039727568ab4c070ea68e6adbac57e	F528	143	DMR	Bacteria	Synergistota	Synergistia	Synergistales	Synergistaceae	Pyramidobacter	Pyramidobacter Genus	0.0947026139245955	0.0615795606684187
afc59dbc8e9eb58fc5f85791f2870861	F212	143	DMR	Bacteria	Bacteroidota	Bacteroidia	Bacteroidales	Muribaculaceae	Muribaculaceae	Muribaculaceae Genus	0.0850927093994716	0.151887985322557
b7fa2cf1206c018e44798f054294f4ce	S05	143	spalax	Bacteria	Firmicutes	Clostridia	Lachnospirales	Lachnospiraceae	Lachnospiraceae_NK4A136_group	Lachnospiraceae_NK4A136_group Genus	0.459245937439784	0.0359862361921368
bd51566252bc9c014787a66b50847748	S01	143	spalax	Bacteria	Bacteroidota	Bacteroidia	Bacteroidales	Muribaculaceae	Muribaculaceae	Muribaculaceae Genus	0.421480782834237	0.0740129290755804
c78b51c4df4eb9dfc5c19bd3c99b16f4	S15	143	spalax	Bacteria	Firmicutes	Clostridia	Oscillospirales	[Eubacterium]_coprostanoligenes_group	[Eubacterium]_coprostanoligenes_group	[Eubacterium]_coprostanoligenes_group Genus	0.271321506498435	0.360047857984214
cadebd1ac681171d3b1d6cd487c968e0	S02	143	spalax	Bacteria	Bacteroidota	Bacteroidia	Bacteroidales	Muribaculaceae	Muribaculaceae	Muribaculaceae Genus	0.527558474138567	0.486370676782385
ce8b8ce6d8329bf080690acc908e2ca7	MF_139	143	rabbit	Bacteria	Firmicutes	Clostridia	Clostridia_vadinBB60_group	Clostridia_vadinBB60_group	Clostridia_vadinBB60_group	unidentified	0.0710033316947949	0.0355757353628601
d10e08aeb0e468d73c246adfa03626a5	S04	143	spalax	Bacteria	Bacteroidota	Bacteroidia	Bacteroidales	Muribaculaceae	Muribaculaceae	Muribaculaceae Genus	0.398861988173603	0.883146755210121
d67f20acc148f0a0645d600530fa7df2	mf_1	143	B6mouse	Bacteria	Firmicutes	Clostridia	Lachnospirales	Lachnospiraceae	Lachnospiraceae Family	Lachnospiraceae Family	0.144545188060365	0.0407943196049512
d91c86eb4193642d8ba377b123cc634e	S09	143	spalax	Bacteria	Bacteroidota	Bacteroidia	Bacteroidales	Muribaculaceae	Muribaculaceae	Muribaculaceae Genus	0.227283564060588	0.181971637651991
d9c195997a3516fe6508d7f9391c3373	MF_155	143	hare	Bacteria	Firmicutes	Clostridia	Lachnospirales	Lachnospiraceae	Lachnospiraceae Family	Lachnospiraceae Family	0.0422796726429822	0.0467529447172935
d9da68d2560c6c331588207887fc4eb5	PVO_19	143	pvo	Bacteria	Bacteroidota	Bacteroidia	Bacteroidales	Muribaculaceae	Muribaculaceae	Muribaculaceae Genus	0.183776281293374	0.0946645079291414
deb6a0fe6b4f307e463d959abd0bf191	F228	143	DMR	Bacteria	Cyanobacteria	Vampirivibrionia	Gastranaerophilales	Gastranaerophilales	Gastranaerophilales	Gastranaerophilales Genus	0.151116465354173	0.161805176773938
e3fa8caaf05b581ccbac0e235ee52769	PVO_18	143	pvo	Bacteria	Bacteria Kingdom	Bacteria Kingdom	Bacteria Kingdom	Bacteria Kingdom	Bacteria Kingdom	Bacteria Kingdom	0.214145589050122	0.0640765332222322
e603cf503f8f6a7f8f87d57f095b3cef	F538	143	DMR	Bacteria	Firmicutes	Clostridia	Christensenellales	Christensenellaceae	Christensenellaceae Family	Christensenellaceae Family	0.102756460004024	0.0313631179649923
e786eb5b2a5d2c62d0b7ab9d55d49cfb	S07	143	spalax	Bacteria	Bacteroidota	Bacteroidia	Bacteroidales	Muribaculaceae	Muribaculaceae	Muribaculaceae Genus	0.39458072348997	0.286591417097172
e98c5cfe89c70d3a054bf7c0bb632f99	F560	143	DMR	Bacteria	Firmicutes	Clostridia	Lachnospirales	Lachnospiraceae	Lachnospiraceae Family	Lachnospiraceae Family	0.143021453217983	0.00743789358853573
e9d0e82558715ca0ca438f41fbbe4ef6	MF_154	143	rabbit	Bacteria	Bacteroidota	Bacteroidia	Bacteroidales	Rikenellaceae	Alistipes	Alistipes Genus	0.0352698016505281	0.0186565774984301
025cc882a3d786d894b3ddd4abb235ee	PVO_18	142	pvo	Bacteria	Firmicutes	Clostridia	Oscillospirales	Oscillospiraceae	Oscillospiraceae Family	Oscillospiraceae Family	0.212648067448373	0.0503646824915488
050d316928bb2c2dcdc4b778c5d482af	L122	142	NMR	Bacteria	Bacteroidota	Bacteroidia	Bacteroidales	Prevotellaceae	Prevotellaceae_UCG-001	Prevotellaceae_UCG-001 Genus	0.148912519138405	1.19809098965546
105a6a9789e0071653faeb73cf21a084	MSM344	142	MSMmouse	Bacteria	Bacteroidota	Bacteroidia	Bacteroidales	Muribaculaceae	Muribaculaceae	Muribaculaceae Genus	0.172846118265696	0.11956305729579
17d91f96ad27290c739bf882862fa96e	MF_151	142	hare	Bacteria	Firmicutes	Clostridia	Lachnospirales	Lachnospiraceae	Lachnospiraceae Family	Lachnospiraceae Family	0.0340570863922753	0.0217861198133986
18663373d865b045b1d43998811a6ec5	F202	142	DMR	Bacteria	Bacteroidota	Bacteroidia	Bacteroidales	Prevotellaceae	Prevotellaceae Family	Prevotellaceae Family	0.0900969493934318	0.0334085387018396
18794be73d2b5e2a6292a871c2ca7a28	PVO_10	142	pvo	Bacteria	Firmicutes	Clostridia	Lachnospirales	Lachnospiraceae	Lachnospiraceae Family	Lachnospiraceae Family	0.0790729531520595	0.0729101293660379
1add219fdc940f5f497e092b0cba81a5	PVO_16	142	pvo	Bacteria	Firmicutes	Clostridia	Clostridia_vadinBB60_group	Clostridia_vadinBB60_group	Clostridia_vadinBB60_group	unidentified	0.312782219872684	0.348861125321042
2112de4f70181b5fb40f34faec34f1db	F200	142	DMR	Bacteria	Actinobacteriota	Coriobacteriia	Coriobacteriales	Eggerthellaceae	Eggerthellaceae Family	Eggerthellaceae Family	0.0751748344300742	0.0228715227847474
2521583196db0426c00a0f001c5d9060	PVO_10	142	pvo	Bacteria	Bacteria Kingdom	Bacteria Kingdom	Bacteria Kingdom	Bacteria Kingdom	Bacteria Kingdom	Bacteria Kingdom	0.0790729531520595	0.0391578814135863
2f4265642f6c19115dae05e7af7b0db1	MF_154	142	rabbit	Bacteria	Firmicutes	Clostridia	Oscillospirales	UCG-010	UCG-010	UCG-010 Genus	0.035023159680944	0.00649464006042911
34c3988ed3a5e3630b8488505b7f9f98	FVBN549	142	FVBNmouse	Bacteria	Firmicutes	Clostridia	Oscillospirales	Oscillospiraceae	Colidextribacter	Colidextribacter Genus	0.1956569664903	0.140969906723505
385709e940dd6652f934a6bca6fab915	F201	142	DMR	Bacteria	Bacteroidota	Bacteroidia	Bacteroidales	Muribaculaceae	Muribaculaceae	Muribaculaceae Genus	0.0490963845007555	0.0190596023206228
388c2c1d2035cce97331699e6dcf29b4	M40	142	NMR	Bacteria	Desulfobacterota	Desulfovibrionia	Desulfovibrionales	Desulfovibrionaceae	Desulfovibrio	Desulfovibrio_fairfieldensis	0.156518672016225	0.00769674812391765
395470c709333ad50c1d90554141dcec	F213	142	DMR	Bacteria	Bacteroidota	Bacteroidia	Bacteroidales	Muribaculaceae	Muribaculaceae	Muribaculaceae Genus	0.0952623740456991	0.035237020875688
3cf9b46a18dc1e3d4f81ac0fd94443f3	MSM339	142	MSMmouse	Bacteria	Bacteroidota	Bacteroidia	Bacteroidales	Tannerellaceae	Parabacteroides	uncultured_Bacteroidales	0.204201958613152	0.272519066561112
41ded16f246db15e71e73766bd81addf	F528	142	DMR	Bacteria	Bacteroidota	Bacteroidia	Bacteroidales	Muribaculaceae	Muribaculaceae	Muribaculaceae Genus	0.0940403578831648	0.0914550999157039
41e7f9a9fcfa2e6117888cfcd2268a6f	F198	142	DMR	Bacteria	Bacteroidota	Bacteroidia	Bacteroidales	Muribaculaceae	Muribaculaceae	Muribaculaceae Genus	0.0937033957582716	0.151702037982843
48e84a9b22d27e8f7b2854e2d0e6e151	L133	142	NMR	Bacteria	Cyanobacteria	Vampirivibrionia	Gastranaerophilales	Gastranaerophilales	Gastranaerophilales	Gastranaerophilales Genus	0.133332081388907	0.0193502752129479
4b2ff1359c446e1b699e0d576b830c65	F541	142	DMR	Bacteria	Actinobacteriota	Coriobacteriia	Coriobacteriales	Eggerthellaceae	Enterorhabdus	Enterorhabdus Genus	0.048118466308602	0.0313941091882779
4f71569f1364ca8c24d0971e533bf5f5	H3	142	NMR	Bacteria	Bacteroidota	Bacteroidia	Bacteroidales	Prevotellaceae	Prevotellaceae Family	Prevotellaceae Family	0.403180011357183	0.340662408160721
5453c211a413666e9c72d8a12bd3bf2f	L133	142	NMR	Bacteria	Firmicutes	Bacilli	Erysipelotrichales	Erysipelotrichaceae	Erysipelotrichaceae Family	Erysipelotrichaceae Family	0.133332081388907	0.012683373668991
6396b20193290f7cbea522fc8514c7f5	F577	142	DMR	Bacteria	Bacteroidota	Bacteroidia	Bacteroidales	Muribaculaceae	Muribaculaceae	Muribaculaceae Genus	0.163141508024954	0.135183715971637
76c1252c98440f3e3daa3d9a36e32840	S14	142	spalax	Bacteria	Bacteroidota	Bacteroidia	Bacteroidales	Muribaculaceae	Muribaculaceae	Muribaculaceae Genus	0.529100529100529	0.774446062382326
7abf5d30ee17dcfdc85624a3882981cf	MF_144	142	rabbit	Bacteria	Firmicutes	Clostridia	Clostridia_UCG-014	Clostridia_UCG-014	Clostridia_UCG-014	Clostridia_UCG-014 Genus	0.0405487212875076	0.0490614210934326
7bf05654f323b7e1396dab1f80ac66db	MF_147	142	rabbit	Bacteria	Firmicutes	Clostridia	Oscillospirales	Ruminococcaceae	Ruminococcus	Ruminococcus_sp.	0.0403328883460675	0.0182015390228587
828d98340f164d377d2dda60bb06f4a7	M40	142	NMR	Bacteria	Bacteroidota	Bacteroidia	Bacteroidales	Tannerellaceae	Parabacteroides	Parabacteroides_distasonis	0.156518672016225	0.0293235263030947
85bc221c35e5472f8aefac4ce0785818	MF_136	142	hare	Bacteria	Proteobacteria	Gammaproteobacteria	Burkholderiales	Burkholderiales Order	Burkholderiales Order	Burkholderiales Order	0.0341776660986435	0.0442220610968986
929f15538ca015aa676386a94bdc4337	PVO_17	142	pvo	Bacteria	Firmicutes	Bacilli	Erysipelotrichales	Erysipelatoclostridiaceae	Erysipelatoclostridiaceae Family	Erysipelatoclostridiaceae Family	0.222045003205579	0.0591982786353544
972cd385b042d8d15845b01a02a9bfcf	MSM343	142	MSMmouse	Bacteria	Firmicutes	Clostridia	Lachnospirales	Lachnospiraceae	Lachnospiraceae Family	Lachnospiraceae Family	0.170822957643124	0.0340445217640601
992344a358c05fd330abce7dc82c4f36	MF_147	142	rabbit	Bacteria	Firmicutes	Clostridia	Eubacteriales	Eubacteriaceae	Eubacteriaceae Family	Eubacteriaceae Family	0.0403328883460675	0.0728888903597203
99c417d2edc8833ebdea1e6263e6f7be	MF_139	142	rabbit	Bacteria	Firmicutes	Clostridia	Clostridia_UCG-014	Clostridia_UCG-014	Clostridia_UCG-014	Clostridia_UCG-014 Genus	0.0705068048997264	0.0112518604868581
9cf8e6cec62eaa196d5b54f246b8d641	MF_139	142	rabbit	Bacteria	Firmicutes	Clostridia	Clostridia_UCG-014	Clostridia_UCG-014	Clostridia_UCG-014	Clostridia_UCG-014 Genus	0.0705068048997264	0.0298670708511453
b57272d155362ae4c5d32cfea50e3303	mf_1	142	B6mouse	Bacteria	Firmicutes	Clostridia	Lachnospirales	Lachnospiraceae	Lachnospiraceae_NK4A136_group	Trichinella_pseudospiralis	0.143534382549454	0.0405090446426788
b6837c599fa6715b8617fabb946528a2	MF_139	142	rabbit	Bacteria	Firmicutes	Clostridia	Oscillospirales	Oscillospiraceae	Sporobacter	Sporobacter Genus	0.0705068048997264	0.0256476231685736
bf3409157dcc7b7d9097384915351246	F571	142	DMR	Bacteria	Firmicutes	Clostridia	Lachnospirales	Lachnospiraceae	Lachnospiraceae Family	Lachnospiraceae Family	0.0703551946411142	0.017479049933059
c1e2db64acc21a102c6a7d833d730a67	L133	142	NMR	Bacteria	Bacteroidota	Bacteroidia	Bacteroidales	Muribaculaceae	Muribaculaceae	Muribaculaceae Genus	0.133332081388907	0.0411938631984325
c820472adb4ea248a0be1daaa4b0e8c0	S04	142	spalax	Bacteria	Bacteroidota	Bacteroidia	Bacteroidales	Muribaculaceae	Muribaculaceae	Muribaculaceae Genus	0.39607274350106	0.179560188834992
cbefcf8231ca919d37b62749a9881423	H4	142	NMR	Bacteria	Bacteroidota	Bacteroidia	Bacteroidales	Prevotellaceae	Prevotella	Prevotella Genus	0.330909768829232	0.416112220755745
dcae1f12c1b2c8d607204c6d3cff0380	MF_140	142	rabbit	Bacteria	Firmicutes	Bacilli	RF39	RF39	RF39	uncultured_Firmicutes	0.0436112578469552	0.018987514571573
e3d666bffbcc6e095f9ffdd1dee34627	PVO_09	142	pvo	Bacteria	Firmicutes	Clostridia	Clostridia_UCG-014	Clostridia_UCG-014	Clostridia_UCG-014	Clostridia_UCG-014 Genus	0.0885248150018391	0.0998064519531476
e6ba37d1c1eafa7828226cc539252af0	MF_140	142	rabbit	Bacteria	Firmicutes	Clostridia	Oscillospirales	Ruminococcaceae	Ruminococcus	Ruminococcus Genus	0.0436112578469552	0.0058741330482862
eb50c9f267a5cb468a06bbe567451819	MF_154	142	rabbit	Bacteria	Firmicutes	Clostridia	Eubacteriales	Eubacteriaceae	Eubacteriaceae Family	Eubacteriaceae Family	0.035023159680944	0.0058741330482862
f30389fbce23714ad6b114d6a2b69329	MF_147	142	rabbit	Bacteria	Firmicutes	Clostridia	Clostridia_UCG-014	Clostridia_UCG-014	Clostridia_UCG-014	Clostridia_UCG-014 Genus	0.0403328883460675	0.0171259935351443
f6780cf12baa09329eeff07270ea2e08	2D14	142	NMR	Bacteria	Bacteroidota	Bacteroidia	Bacteroidales	Prevotellaceae	Prevotellaceae_UCG-001	Prevotellaceae_UCG-001 Genus	0.157634155547168	0.735256255640443
f9eea734441210d5534efd9f30503499	MF_147	142	rabbit	Bacteria	Firmicutes	Clostridia	Lachnospirales	Lachnospiraceae	Lachnospiraceae Family	Lachnospiraceae Family	0.0403328883460675	0.0058741330482862
fc210799178f7a7db41d1d0e1537ea21	F541	142	DMR	Bacteria	Actinobacteriota	Coriobacteriia	Coriobacteriales	Eggerthellaceae	Enterorhabdus	Enterorhabdus Genus	0.048118466308602	0.0327887142361283
ff162ce0992d8e762f0f09422814ed01	GH6	142	NMR	Bacteria	Bacteria Kingdom	Bacteria Kingdom	Bacteria Kingdom	Bacteria Kingdom	Bacteria Kingdom	Bacteria Kingdom	0.161985809130524	0.0611403653787261
002f3595b8a20738572f67dfcaf531a1	CG33	141	NMR	Bacteria	Actinobacteriota	Coriobacteriia	Coriobacteriales	Eggerthellaceae	DNF00809	DNF00809 Genus	0.125497316493552	0.139733920165209
0294aeefdac54da8ce07fc3140ea26dd	PVO_16	141	pvo	Bacteria	Bacteroidota	Bacteroidia	Bacteroidales	Muribaculaceae	Muribaculaceae	Muribaculaceae Genus	0.31057952818344	0.351102485536634
0ae2445e66a3eeb4157aa165df434e7d	S09	141	spalax	Bacteria	Firmicutes	Clostridia	Oscillospirales	Ruminococcaceae	Ruminococcus	Ruminococcus_flavefaciens	0.224104772954845	0.070303007818659
0e60dd0812f6d7a901099b86a0b42186	F213	141	DMR	Bacteria	Bacteroidota	Bacteroidia	Bacteroidales	Muribaculaceae	Muribaculaceae	Muribaculaceae Genus	0.0945915122566449	0.270243467050131
15f2b05a917d1f7c02fccd4761b7bccc	MF_154	141	rabbit	Bacteria	Firmicutes	Clostridia	Eubacteriales	Eubacteriaceae	Eubacteriaceae Family	Eubacteriaceae Family	0.0347765177113598	0.00583276591414334
1f536ab71188705e918da8da4c89d6aa	F566	141	DMR	Bacteria	Bacteroidota	Bacteroidia	Bacteroidales	Bacteroidaceae	Bacteroides	Bacteroides Genus	0.119676110611282	0.102364010512223
207d5670742572f77669b978af59e59a	MF_154	141	rabbit	Bacteria	Firmicutes	Clostridia	Oscillospirales	UCG-010	UCG-010	UCG-010 Genus	0.0347765177113598	0.00583276591414334
258a7c966cf929a2f74de039f7246693	MF_154	141	rabbit	Bacteria	Firmicutes	Clostridia	Christensenellales	Christensenellaceae	Christensenellaceae_R-7_group	Christensenellaceae_R-7_group Genus	0.0347765177113598	0.00583276591414334
28fe6735118ad090ec9785e5efeacfa6	F560	141	DMR	Bacteria	Bacteroidota	Bacteroidia	Bacteroidales	Prevotellaceae	Prevotellaceae Family	Prevotellaceae Family	0.141021153172976	0.0461149402489215
2a2e114ce4928d7b3e0adf09d976445d	S12	141	spalax	Bacteria	Firmicutes	Clostridia	Oscillospirales	Oscillospiraceae	Oscillospiraceae Family	Oscillospiraceae Family	0.397138350608382	0.050640425156976
2f4d903023572811525475f1e6846a89	F514	141	DMR	Bacteria	Patescibacteria	Saccharimonadia	Saccharimonadales	Saccharimonadaceae	Candidatus_Saccharimonas	Candidatus_Saccharimonas Genus	0.106167503708333	0.0271173203748698
31947dbf83d9f2c7ae9c2d3d07ad669e	G14	141	NMR	Bacteria	Bacteroidota	Bacteroidia	Bacteroidia Class	Bacteroidia Class	Bacteroidia Class	Bacteroidia Class	0.326895880184545	0.172580605820801
391d735402e13e18752077f341270ce3	S09	141	spalax	Bacteria	Firmicutes	Clostridia	Oscillospirales	Oscillospiraceae	Oscillospiraceae Family	Oscillospiraceae Family	0.224104772954845	0.116120535341637
3b86c743ad3ceff86644bc3ce0d66a16	GA5	141	NMR	Bacteria	Bacteroidota	Bacteroidia	Bacteroidales	Rikenellaceae	Rikenellaceae_RC9_gut_group	Rikenellaceae_RC9_gut_group Genus	0.159976400644444	0.16737717046942
59288a1515120abf9130e5570f4e711a	MF_155	141	hare	Bacteria	Firmicutes	Clostridia	Lachnospirales	Lachnospiraceae	Lachnospiraceae Family	Lachnospiraceae Family	0.0416883485500733	0.00482235933075229
5cf1ca153d8477ba9ff86e928191df73	S13	141	spalax	Bacteria	Bacteroidota	Bacteroidia	Bacteroidales	Muribaculaceae	Muribaculaceae	Muribaculaceae Genus	0.449058887225708	0.620113338094399
68312aca17114ef7a8478d6e5c6001d7	PVO_17	141	pvo	Bacteria	Firmicutes	Clostridia	Lachnospirales	Lachnospiraceae	Lachnospiraceae Family	Lachnospiraceae Family	0.220481305999906	0.275028082925054
6936efdd0d4dc2c78a52637bbca6698e	GH6	141	NMR	Bacteria	Bacteroidota	Bacteroidia	Bacteroidales	Prevotellaceae	Prevotellaceae_UCG-004	Prevotellaceae_UCG-004 Genus	0.160845063995802	0.114529780181958
6a9f0aa987f51dc6c85f04fb362f2257	H15	141	NMR	Bacteria	Firmicutes	Bacilli	Erysipelotrichales	Erysipelotrichaceae	Erysipelotrichaceae Family	Erysipelotrichaceae Family	0.306302000738601	0.456113630019486
6dec51f2be8969b9733a618e5a8fb6dd	MF_144	141	rabbit	Bacteria	Firmicutes	Clostridia	Clostridia_vadinBB60_group	Clostridia_vadinBB60_group	Clostridia_vadinBB60_group	unidentified	0.0402631669122434	0.0641190579214339
70a5b7339c7527388c360d247e8df171	L133	141	NMR	Bacteria	Fibrobacterota	Fibrobacteria	Fibrobacterales	Fibrobacteraceae	Fibrobacter	Fibrobacter Genus	0.132393123069267	0.0495952431928496
70f25a4988056da265638c4028e0e9b4	H15	141	NMR	Bacteria	Bacteroidota	Bacteroidia	Bacteroidales	Muribaculaceae	Muribaculaceae	Muribaculaceae Genus	0.306302000738601	0.202337751736511
777b26fa1a31f8a39c26722998bb5f56	FVBN550	141	FVBNmouse	Bacteria	Bacteroidota	Bacteroidia	Bacteroidales	Muribaculaceae	Muribaculaceae	Muribaculaceae Genus	0.1576934260854	0.121132824040856
7fb8c08a13d58fb18fc61e57e28c6665	F529	141	DMR	Bacteria	Firmicutes	Clostridia	Peptococcales	Peptococcaceae	Peptococcus	Peptococcus Genus	0.12778684067428	0.0139770417017901
823d7476979a0b8fc9479ae9113b7bf7	M40	141	NMR	Bacteria	Bacteroidota	Bacteroidia	Bacteroidales	Tannerellaceae	Parabacteroides	Parabacteroides Genus	0.155416427847097	0.00916021431649353
918a9ca39ddc17b62116a3a40b1c162c	PVO_07	141	pvo	Bacteria	Firmicutes	Clostridia	Monoglobales	Monoglobaceae	Monoglobus	Monoglobus Genus	0.563099041533546	0.0437724465633356
9a92a4c470b3bcd8986d55990946cc35	S13	141	spalax	Bacteria	Firmicutes	Clostridia	Lachnospirales	Lachnospiraceae	Lachnospiraceae_NK4A136_group	Lachnospiraceae_NK4A136_group Genus	0.449058887225708	0.120015952661405
9e260a0418dbb7f9ecf40402a3453429	MF_148	141	hare	Bacteria	Bacteroidota	Bacteroidia	Bacteroidales	Tannerellaceae	Parabacteroides	Parabacteroides_distasonis	0.0385294326609355	0.00964471866150458
9fe76ccfa90a16cfb4344e0a058d3d70	F571	141	DMR	Bacteria	Firmicutes	Clostridia	Oscillospirales	Oscillospirales Order	Oscillospirales Order	Oscillospirales Order	0.0698597355239232	0.0578916050974364
aa2ffb0396bc25e25cc645bc6e073ba0	MF_139	141	rabbit	Bacteria	Firmicutes	Clostridia	Oscillospirales	Ruminococcaceae	Subdoligranulum	Subdoligranulum Genus	0.0700102781046579	0.0406638928624319
b1554bbd52d7d4975d5a342018296f76	MF_154	141	rabbit	Bacteria	Firmicutes	Clostridia	Clostridia_vadinBB60_group	Clostridia_vadinBB60_group	Clostridia_vadinBB60_group	Clostridia_vadinBB60_group Genus	0.0347765177113598	0.00583276591414334
b611b6d83b0a99b9002569a774daddf0	S08	141	spalax	Bacteria	Bacteroidota	Bacteroidia	Bacteroidales	Muribaculaceae	Muribaculaceae	Muribaculaceae Genus	0.502530472592487	0.410873779204036
bc0efad86f86c2b9c9e7510b5b710874	F519	141	DMR	Bacteria	Bacteroidota	Bacteroidia	Bacteroidales	Muribaculaceae	Muribaculaceae	Muribaculaceae Genus	0.0837426428227804	0.0602159468438538
c6aecbf00285d5509f1b019be151b64b	F571	141	DMR	Bacteria	Actinobacteriota	Coriobacteriia	Coriobacteriales	Coriobacteriales_Incertae_Sedis	Coriobacteriales_Incertae_Sedis Family	Coriobacteriales_Incertae_Sedis Family	0.0698597355239232	0.0648956215599742
ca54633c37cd8ae55dcd37a273c159c9	FVBN550	141	FVBNmouse	Bacteria	Firmicutes	Clostridia	Lachnospirales	Lachnospiraceae	Marvinbryantia	Clostridiales_bacterium	0.1576934260854	0.111425315494028
ced74a56941d4e40ddb56a98e4deaefa	MF_140	141	rabbit	Bacteria	Firmicutes	Clostridia	Clostridia_vadinBB60_group	Clostridia_vadinBB60_group	Clostridia_vadinBB60_group	Clostridia_vadinBB60_group Genus	0.0433041363128217	0.00769428695057207
e1c5c77393cb4b6457caa55c72bbac75	F577	141	DMR	Bacteria	Actinobacteriota	Coriobacteriia	Coriobacteriales	Eggerthellaceae	Eggerthellaceae Family	Eggerthellaceae Family	0.161992624165623	0.162301036346507
e295f20dec1789ba421487e5d93dc886	MF_149	141	hare	Bacteria	Firmicutes	Clostridia	Oscillospirales	Ruminococcaceae	Candidatus_Soleaferrea	Candidatus_Soleaferrea Genus	0.0385562990328111	0.0441194577068826
f30b653ee3a0c8cb81dc864cd46e1c66	F198	141	DMR	Bacteria	Desulfobacterota	Desulfovibrionia	Desulfovibrionales	Desulfovibrionaceae	Desulfovibrio	Desulfovibrio Genus	0.0930435126895514	0.0217248475231814
f63b99240e3d80855d86bdc184493f94	MF_139	141	rabbit	Bacteria	Firmicutes	Clostridia	Monoglobales	Monoglobaceae	Monoglobus	Monoglobus Genus	0.0700102781046579	0.0261853959124307
08315b21f3c559c51f447dbde83eb3fa	F538	140	DMR	Bacteria	Bacteroidota	Bacteroidia	Bacteroidales	Prevotellaceae	Prevotellaceae Family	Prevotellaceae Family	0.10060073007387	0.044224475628502
163e8909e8fcf7a3b229cdbb8f26275f	L122	140	NMR	Bacteria	Bacteroidota	Bacteroidia	Bacteroidales	Prevotellaceae	Prevotellaceae_UCG-001	Prevotellaceae_UCG-001 Genus	0.14681515971392	0.0957757319363555
164b12a7f94fed5ed43389908aab6c81	G14	140	NMR	Bacteria	Bacteroidota	Bacteroidia	Bacteroidales	Prevotellaceae	Prevotellaceae_UCG-004	Prevotellaceae_UCG-004 Genus	0.324577469686783	0.224343947076726
180e1ab012b5f158e5778733603000e4	MF_150	140	hare	Bacteria	Firmicutes	Clostridia	Lachnospirales	Lachnospiraceae	[Eubacterium]_ventriosum_group	[Eubacterium]_ventriosum_group Genus	0.0381269846457186	0.0868708702135519
1be31d76bb8cf9406332b7282354d758	L122	140	NMR	Bacteria	Desulfobacterota	Desulfovibrionia	Desulfovibrionales	Desulfovibrionaceae	Desulfovibrionaceae Family	Desulfovibrionaceae Family	0.14681515971392	0.073877941499294
1f12408f6bee875e10fcacbb5869bad0	mf_4	140	B6mouse	Bacteria	Bacteroidota	Bacteroidia	Bacteroidales	Muribaculaceae	Muribaculaceae	Muribaculaceae Genus	0.157375869782709	0.443317291371288
2178b7a3db860ca76bae910c5eeec7c2	MF_140	140	rabbit	Bacteria	Firmicutes	Clostridia	Monoglobales	Monoglobaceae	Monoglobus	Monoglobus Genus	0.0429970147786882	0.0480272427398611
34ca6dff08f117d6735907ab31b20acb	MF_150	140	hare	Bacteria	Firmicutes	Clostridia	Oscillospirales	Butyricicoccaceae	UCG-009	UCG-009 Genus	0.0381269846457186	0.0293445695445778
37c5bdc9d4f705b8f03e66797ab4cd01	MF_136	140	hare	Bacteria	Firmicutes	Clostridia	Lachnospirales	Lachnospiraceae	Lachnospiraceae Family	Lachnospiraceae Family	0.0336962905197893	0.0150142960723422
390143a9a62dfa24c965f1c0843f9452	Y51b	140	NMR	Bacteria	Bacteroidota	Bacteroidia	Bacteroidales	Muribaculaceae	Muribaculaceae	Muribaculaceae Genus	0.550725777900161	0.615577242558681
3c28ec7d98da6f9ba9efa3c47c934cf2	MF_147	140	rabbit	Bacteria	Firmicutes	Clostridia	Clostridia_vadinBB60_group	Clostridia_vadinBB60_group	Clostridia_vadinBB60_group	Clostridia_vadinBB60_group Genus	0.0397648194961229	0.0287087910951452
3dda81dbe7563e0a784f5ae62e04226f	S04	140	spalax	Bacteria	Firmicutes	Clostridia	Lachnospirales	Lachnospiraceae	Lachnospiraceae Family	Lachnospiraceae Family	0.390494254155975	0.460030235858244
42defa1336af5c8489fed0dfb23e2399	MF_147	140	rabbit	Bacteria	Firmicutes	Clostridia	Oscillospirales	UCG-010	UCG-010	UCG-010 Genus	0.0397648194961229	0.197238495593159
4adfc879f6986d0e1fa859eef0ff264a	F200	140	DMR	Bacteria	Bacteroidota	Bacteroidia	Bacteroidales	Prevotellaceae	Prevotella	Prevotella_sp.	0.0741160339451435	0.0358568453413993
50d7799434925279751198338f77130c	H15	140	NMR	Bacteria	Bacteroidota	Bacteroidia	Bacteroidales	Muribaculaceae	Muribaculaceae	Muribaculaceae Genus	0.304129646123433	0.550480098214842
5539d511e98062971d3bd05dda934ecf	MF_150	140	hare	Bacteria	Firmicutes	Clostridia	Oscillospirales	Ruminococcaceae	Ruminococcus	Ruminococcus Genus	0.0381269846457186	0.0284895412944444
562d92f1f8dea95ac5d8230338ae9e36	F212	140	DMR	Bacteria	Bacteroidota	Bacteroidia	Bacteroidales	Muribaculaceae	Muribaculaceae	Muribaculaceae Genus	0.0833075476638183	0.090804284226707
59ff6f3e5e1ea3243d69c0e3a574d33a	GA5	140	NMR	Bacteria	Firmicutes	Negativicutes	Veillonellales-Selenomonadales	Selenomonadaceae	Selenomonadaceae Family	Selenomonadaceae Family	0.15884181624271	0.130248491139254
5dd7da7a3feb5620bacbfe88eb5e1948	mf_1	140	B6mouse	Bacteria	Bacteroidota	Bacteroidia	Bacteroidales	Muribaculaceae	Muribaculaceae	unidentified	0.14151277152763	0.0399384947181341
64230d86226d8a49506a16f366abf923	F571	140	DMR	Bacteria	Firmicutes	Clostridia	Clostridia_UCG-014	Clostridia_UCG-014	Clostridia_UCG-014	Clostridia_UCG-014 Genus	0.0693642764067323	0.0796474438439034
665b7eb3a7a3c8399711f03a55301e21	F560	140	DMR	Bacteria	Rs-K70_termite_group	Rs-K70_termite_group	Rs-K70_termite_group	Rs-K70_termite_group	Rs-K70_termite_group	Rs-K70_termite_group Genus	0.140021003150473	0.211948976049983
66cc5c57d78d8a8e22b3100f563843d1	F577	140	DMR	Bacteria	Bacteroidota	Bacteroidia	Bacteroidales	Muribaculaceae	Muribaculaceae	Muribaculaceae Genus	0.160843740306292	0.444940992710864
696fae61b908e1ef552baf8f86254e74	F213	140	DMR	Bacteria	Firmicutes	Clostridia	Oscillospirales	[Eubacterium]_coprostanoligenes_group	[Eubacterium]_coprostanoligenes_group	[Eubacterium]_coprostanoligenes_group Genus	0.0939206504675907	0.00939034065552635
6b9c74b7afbf96e071014516d8bc97c1	CG33	140	NMR	Bacteria	Bacteroidota	Bacteroidia	Bacteroidales	Paludibacteraceae	Paludibacteraceae Family	Paludibacteraceae Family	0.124607264603526	0.319415047142582
6dbf7882c3e44b3f93cd770a5af49299	2D14	140	NMR	Bacteria	Actinobacteriota	Coriobacteriia	Coriobacteriales	Atopobiaceae	Atopobiaceae Family	Atopobiaceae Family	0.155413956173264	0.0393509798448184
70c1f819b8094cb358123de7e1841b14	F519	140	DMR	Bacteria	Bacteroidota	Bacteroidia	Bacteroidales	Rikenellaceae	Rikenellaceae_RC9_gut_group	Rikenellaceae_RC9_gut_group Genus	0.0831487233701365	0.0372514503892498
76b6b9df53e7be8c4a69c2f319cfeb7b	MF_143	140	rabbit	Bacteria	Firmicutes	Firmicutes Phylum	Firmicutes Phylum	Firmicutes Phylum	Firmicutes Phylum	Firmicutes Phylum	0.0380637513458255	0.016009080913287
775f1d61e616978239ee36c337b0403c	L133	140	NMR	Bacteria	Firmicutes	Clostridia	Eubacteriales	Eubacteriaceae	Eubacteriaceae Family	Eubacteriaceae Family	0.131454164749627	1.73794740736123
7b8bfd28fcfe5c91cf26c6047cd2308b	MF_150	140	hare	Bacteria	Firmicutes	Clostridia	Lachnospirales	Lachnospiraceae	Lachnospiraceae Family	Lachnospiraceae Family	0.0381269846457186	0.0299601898846738
837e4014493f06d2b4a31c61af485abb	F201	140	DMR	Bacteria	Bacteroidota	Bacteroidia	Bacteroidales	Rikenellaceae	Rikenellaceae_RC9_gut_group	Rikenellaceae_RC9_gut_group Genus	0.0484048861275054	0.0081816829473893
8a3010804ed9c2765bf94e78239b2615	MF_144	140	rabbit	Bacteria	Firmicutes	Clostridia	Christensenellales	Christensenellaceae	Christensenellaceae Family	Christensenellaceae Family	0.0399776125369793	0.0205180985348588
9024fca1cd76cf58cbc009be016d428a	PVO_08	140	pvo	Bacteria	Firmicutes	Clostridia	Oscillospirales	Oscillospiraceae	UCG-005	UCG-005 Genus	0.151541392448909	0.628503773395845
98e5eedb473623066d9edab84e519c0f	D27	140	NMR	Bacteria	Bacteroidota	Bacteroidia	Bacteroidales	Bacteroidales Order	Bacteroidales Order	Bacteroidales Order	0.142282206593764	0.182445452007794
98e5eedb473623066d9edab84e519c0f	GA17	140	NMR	Bacteria	Bacteroidota	Bacteroidia	Bacteroidales	Bacteroidales Order	Bacteroidales Order	Bacteroidales Order	0.137230684781117	0.182445452007794
a5638847d1da6845322b4c096586adf3	FVBN551	140	FVBNmouse	Bacteria	Firmicutes	Clostridia	Lachnospirales	Lachnospiraceae	[Eubacterium]_xylanophilum_group	[Eubacterium]_xylanophilum_group Genus	0.186816119562317	0.596378677246444
a9d0c154f61e46b2d213e4a51a368d8e	MF_139	140	rabbit	Bacteria	Firmicutes	Clostridia	Oscillospirales	[Eubacterium]_coprostanoligenes_group	[Eubacterium]_coprostanoligenes_group	[Eubacterium]_coprostanoligenes_group Genus	0.0695137513095894	0.0914627335898647
ae0bfb02a1152d66b119f8d963183599	F213	140	DMR	Bacteria	Bacteroidota	Bacteroidia	Bacteroidales	p-251-o5	p-251-o5	p-251-o5 Genus	0.0939206504675907	0.0329126791292706
af073ae5df30685232d70838bac13758	S15	140	spalax	Bacteria	Bacteroidota	Bacteroidia	Bacteroidales	Muribaculaceae	Muribaculaceae	Muribaculaceae Genus	0.265629446921544	0.207384598261902
b4abebaa083d71ad8924c6232aae4486	MF_147	140	rabbit	Bacteria	Firmicutes	Bacilli	RF39	RF39	RF39	RF39 Genus	0.0397648194961229	0.0105486192064294
c8f615d11d6475b864ea830833fe3a5b	MF_152	140	hare	Bacteria	Firmicutes	Clostridia	Lachnospirales	Lachnospiraceae	Lachnospiraceae Family	Lachnospiraceae Family	0.0528625046254692	0.0308152181348072
d558a99cc416200d25a07f1670729840	MF_140	140	rabbit	Bacteria	Firmicutes	Firmicutes Phylum	Firmicutes Phylum	Firmicutes Phylum	Firmicutes Phylum	Firmicutes Phylum	0.0429970147786882	0.0119137346331438
e966ff535ef97598df61e786e67ae258	MF_140	140	rabbit	Bacteria	Firmicutes	Clostridia	Clostridia Class	Clostridia Class	Clostridia Class	Clostridia Class	0.0429970147786882	0.0109622905478581
eae6d04ba9b39596ef257c6dfe5334b4	S12	140	spalax	Bacteria	Bacteroidota	Bacteroidia	Bacteroidales	Muribaculaceae	Muribaculaceae	Muribaculaceae Genus	0.394321766561514	0.219441842346896
f1a3bfd02cfbb46aa238d9def906d531	MF_156	140	hare	Bacteria	Firmicutes	Clostridia	Lachnospirales	Lachnospiraceae	Lachnospiraceae Family	Lachnospiraceae Family	0.0359390883793525	0.00755844973117912
f67cc86b3c0cd702d0a5c12b0b0f3ac7	MF_140	140	rabbit	Bacteria	Firmicutes	Clostridia	Oscillospirales	Ruminococcaceae	Subdoligranulum	Subdoligranulum Genus	0.0429970147786882	0.00579139878000048
f8eb6290f43e38e5753a7236de6d948a	MF_144	140	rabbit	Bacteria	Firmicutes	Clostridia	Eubacteriales	Eubacteriaceae	Eubacterium	Eubacterium Genus	0.0399776125369793	0.0507574735932899
fc2e00be8872f9683f9782bfa95a646d	F213	140	DMR	Bacteria	Firmicutes	Clostridia	Oscillospirales	UCG-010	UCG-010	UCG-010 Genus	0.0939206504675907	0.129357365993951
007059a5fbb57b449a53a5cf8f9e7445	F198	139	DMR	Bacteria	Desulfobacterota	Desulfovibrionia	Desulfovibrionales	Desulfovibrionaceae	Desulfovibrio	Desulfovibrio Genus	0.091723746552111	0.00489661327911935
03b3f76812e997c6eaf4320bd15df9e0	MF_147	139	rabbit	Bacteria	Firmicutes	Clostridia	Oscillospirales	Ruminococcaceae	Ruminococcus	Ruminococcus Genus	0.0394807850711506	0.00575003164585762
11b8a780497367c0e9152bfca8ab6de0	F577	139	DMR	Bacteria	Firmicutes	Clostridia	Oscillospirales	Oscillospiraceae	Papillibacter	Papillibacter Genus	0.159694856446962	0.1548011603114
1c23af8b5b704c3b87f781e5db63a406	MF_140	139	rabbit	Bacteria	Firmicutes	Clostridia	Eubacteriales	Eubacteriaceae	Eubacteriaceae Family	Eubacteriaceae Family	0.0426898932445547	0.0110036576820009
1fc5890384c5154f1284bff2f3b9a7e7	MF_151	139	hare	Bacteria	Bacteroidota	Bacteroidia	Bacteroidales	Marinifilaceae	Odoribacter	Odoribacter Genus	0.0333375704825793	0.0276687141743163
225210b741f2884aa58b06f00b396f3e	S13	139	spalax	Bacteria	Bacteroidota	Bacteroidia	Bacteroidales	Muribaculaceae	Muribaculaceae	Muribaculaceae Genus	0.442689257619669	0.394364629610737
2366408cab5230869e898b4b39439a30	F566	139	DMR	Bacteria	Bacteroidota	Bacteroidia	Bacteroidales	Bacteroidaceae	Bacteroides	Bacteroides Genus	0.117978577127434	0.265594783557297
2607791051ed1c0dcaf8bc0c5a0f12ac	mf_1	139	B6mouse	Bacteria	Bacteroidota	Bacteroidia	Bacteroidales	Muribaculaceae	Muribaculaceae	Muribaculaceae Genus	0.140501966016719	0.0396532197558617
2caa006a250aa56301065da45790e706	MF_139	139	rabbit	Bacteria	Firmicutes	Clostridia	Oscillospirales	UCG-010	UCG-010	UCG-010 Genus	0.0690172245145209	0.111815363588152
2f809bb2077cde60d26f8cb988d92849	S05	139	spalax	Bacteria	Bacteroidota	Bacteroidia	Bacteroidales	Muribaculaceae	Muribaculaceae	Muribaculaceae Genus	0.446399897231678	0.596184345987256
35e23a83d3a6bba3e8af7ce15b881dc9	L128	139	NMR	Bacteria	Spirochaetota	Spirochaetia	Spirochaetales	Spirochaetaceae	Treponema	Treponema Genus	0.170157548751974	0.124069411659489
3660b5900449c78c4bdbb527b824c98c	MSM344	139	MSMmouse	Bacteria	Bacteroidota	Bacteroidia	Bacteroidales	Muribaculaceae	Muribaculaceae	Muribaculaceae Genus	0.169194439710787	0.0443067460278676
4202381a502a455c74b92367cdd97b6b	F198	139	DMR	Bacteria	Firmicutes	Clostridia	Clostridia_UCG-014	Clostridia_UCG-014	Clostridia_UCG-014	unidentified	0.091723746552111	0.0986140724946695
46d507275e45028ebac6681698e64ac1	MF_154	139	rabbit	Bacteria	Firmicutes	Clostridia	Clostridia_UCG-014	Clostridia_UCG-014	Clostridia_UCG-014	Clostridia_UCG-014 Genus	0.0342832337721916	0.015429941035287
49d13bcb4f4a8fd8b1c076871cc04824	F198	139	DMR	Bacteria	Spirochaetota	Spirochaetia	Spirochaetales	Spirochaetaceae	Treponema	Treponema Genus	0.091723746552111	0.0147208310606436
4bc9f240864b111cdf624408a87a6e1f	D27	139	NMR	Bacteria	Bacteroidota	Bacteroidia	Bacteroidales	Muribaculaceae	Muribaculaceae	Muribaculaceae Genus	0.141265905118094	0.220387168111614
54c5075a2f7742806346d0ee38487173	MF_150	139	hare	Bacteria	Firmicutes	Clostridia	Oscillospirales	Oscillospiraceae	UCG-002	UCG-002 Genus	0.0378546490411063	0.0849898080632584
5f65191b00a80dfd59ba78d93e467601	MSM345	139	MSMmouse	Bacteria	Firmicutes	Bacilli	Lactobacillales	Lactobacillaceae	Lactobacillus	Lactobacillus Genus	0.162546483616718	0.0226420503598294
62e6d4459d864709f6413926e3a88095	L122	139	NMR	Bacteria	Firmicutes	Bacilli	Erysipelotrichales	Erysipelotrichaceae	Allobaculum	Allobaculum Genus	0.145766480001678	0.0294319312062485
66ef00fd512c491ef28ddc08ce8e8dcb	F568	139	DMR	Bacteria	Firmicutes	Negativicutes	Veillonellales-Selenomonadales	Selenomonadaceae	Selenomonadaceae Family	Selenomonadaceae Family	0.043257037048563	0.0320759161005603
68312aca17114ef7a8478d6e5c6001d7	PVO_08	139	pvo	Bacteria	Firmicutes	Clostridia	Lachnospirales	Lachnospiraceae	Lachnospiraceae Family	Lachnospiraceae Family	0.150458953931417	0.275028082925054
6aa060101eb2919f972945f5181f0321	S13	139	spalax	Bacteria	Bacteroidota	Bacteroidia	Bacteroidales	Muribaculaceae	Muribaculaceae	Muribaculaceae Genus	0.442689257619669	0.2923417950454
6f2b4a838009daffd350c869e5b28af7	PVO_19	139	pvo	Bacteria	Bacteroidota	Bacteroidia	Bacteroidales	Muribaculaceae	Muribaculaceae	Muribaculaceae Genus	0.17863568601244	0.0183264158804327
71d70adfc9552927700d09e9fe4f8825	PVO_10	139	pvo	Bacteria	Firmicutes	Clostridia	Clostridia_vadinBB60_group	Clostridia_vadinBB60_group	Clostridia_vadinBB60_group	Clostridia_vadinBB60_group Genus	0.0774023978037766	0.0342796268267086
7cd408fce720a9026479e3261d764fd6	PVO_07	139	pvo	Bacteria	Firmicutes	Clostridia	Lachnospirales	Lachnospiraceae	Lachnospiraceae Family	Lachnospiraceae Family	0.555111821086262	0.472135937178629
8c9d998afc1ef5e5bb64c32eed01ce61	MSM346	139	MSMmouse	Bacteria	Bacteria Kingdom	Bacteria Kingdom	Bacteria Kingdom	Bacteria Kingdom	Bacteria Kingdom	Bacteria Kingdom	0.163489020359676	0.0539174004971478
8dca4bfdcbcbb43dcbbf5a6c7943b833	L133	139	NMR	Bacteria	Firmicutes	Clostridia	Lachnospirales	Lachnospiraceae	Lachnospiraceae_ND3007_group	Lachnospiraceae_ND3007_group Genus	0.130515206429987	0.12840560778564
90226c27f0b11dbd6164364a06ec7a2d	F201	139	DMR	Bacteria	Firmicutes	Negativicutes	Veillonellales-Selenomonadales	Selenomonadaceae	Selenomonadaceae Family	Selenomonadaceae Family	0.0480591369408803	0.0377473099618188
92605329f6b180e19d05daaaccb21496	F200	139	DMR	Bacteria	Proteobacteria	Gammaproteobacteria	Burkholderiales	Sutterellaceae	Parasutterella	Parasutterella Genus	0.0735866337026782	0.0354849506619725
9afc64bb11e5de6b1cffe93296ad4de8	MF_140	139	rabbit	Bacteria	Firmicutes	Bacilli	RF39	RF39	RF39	uncultured_Firmicutes	0.0426898932445547	0.0219245810957161
a11ea281bea5307f86130c2d0d54a27a	FVBN551	139	FVBNmouse	Bacteria	Bacteroidota	Bacteroidia	Bacteroidales	Bacteroidaceae	Bacteroides	Bacteroides Genus	0.1854817187083	0.0979192166462668
a2b8cda6f547962eb77577a383260d8f	FVBN551	139	FVBNmouse	Bacteria	Bacteroidota	Bacteroidia	Bacteroidales	Muribaculaceae	Muribaculaceae	Muribaculaceae Genus	0.1854817187083	0.122821086396826
a35a726bac219c09a2e7d4c2760be190	MF_154	139	rabbit	Bacteria	Firmicutes	Clostridia	Clostridia_UCG-014	Clostridia_UCG-014	Clostridia_UCG-014	Clostridia_UCG-014 Genus	0.0342832337721916	0.00575003164585762
a4d9c76f86b8ebf235f18ccbf6f67e86	R35	139	NMR	Bacteria	Bacteroidota	Bacteroidia	Bacteroidales	Prevotellaceae	Prevotellaceae Family	Prevotellaceae Family	0.171797945840389	0.195454040386247
a79372b2e3e9d8f2a0ecaf97b615ddfa	MF_156	139	hare	Bacteria	Firmicutes	Clostridia	Oscillospirales	Oscillospiraceae	Oscillospiraceae Family	Oscillospiraceae Family	0.0356823806052142	0.0405625401863278
a967bcce31c128af59602cdb51fe8622	MF_140	139	rabbit	Bacteria	Firmicutes	Clostridia	Oscillospirales	Ruminococcaceae	Ruminococcus	uncultured_Clostridiaceae	0.0426898932445547	0.15748467968187
b2fcbcf8b5b2ee9ae672857fff1c4ae4	L133	139	NMR	Bacteria	Firmicutes	Clostridia	Oscillospirales	Oscillospiraceae	UCG-005	UCG-005 Genus	0.130515206429987	0.119082786114416
bc8090c6d5ee7829f090fb10eebb0c2e	MF_151	139	hare	Bacteria	Firmicutes	Negativicutes	Negativicutes Class	Negativicutes Class	Negativicutes Class	Negativicutes Class	0.0333375704825793	0.0372792317058156
bfa3bbb3dfe0df983ce41d775a93eb65	PVO_10	139	pvo	Bacteria	Firmicutes	Clostridia	Lachnospirales	Lachnospiraceae	Lachnospiraceae Family	Lachnospiraceae Family	0.0774023978037766	0.0363891423237368
c104c3ad070d479d50726fb35b9dd5ca	F229	139	DMR	Bacteria	Bacteroidota	Bacteroidia	Bacteroidales	Muribaculaceae	Muribaculaceae	Muribaculaceae Genus	0.137868102875393	0.327794168691427
c1637167f362a6ed641ff4f03502e4ca	MF_154	139	rabbit	Bacteria	Firmicutes	Bacilli	Erysipelotrichales	Erysipelatoclostridiaceae	Erysipelatoclostridiaceae Family	Erysipelatoclostridiaceae Family	0.0342832337721916	0.00934897231628649
c1e76834f1a64860b63e3a7fff225b3f	MF_154	139	rabbit	Bacteria	Firmicutes	Clostridia	Christensenellales	Christensenellaceae	Christensenellaceae_R-7_group	Christensenellaceae_R-7_group Genus	0.0342832337721916	0.0164641193888585
cae46e0614fb01b18423f22c4ce69822	F519	139	DMR	Bacteria	Proteobacteria	Gammaproteobacteria	Enterobacterales	Enterobacteriaceae	Enterobacteriaceae Family	Enterobacteriaceae Family	0.0825548039174927	0.00430778003669361
cb9ff7a3a24028a05e2a9ca1a004f8b7	PVO_19	139	pvo	Bacteria	Firmicutes	Clostridia	Lachnospirales	Lachnospiraceae	Lachnospiraceae Family	Lachnospiraceae Family	0.17863568601244	0.0445635148747211
cccbbe0e851539e7e2094b65d5a4fd25	MF_147	139	rabbit	Bacteria	Firmicutes	Clostridia	Oscillospirales	Oscillospiraceae	Oscillospiraceae Family	Oscillospiraceae Family	0.0394807850711506	0.0378509277407174
d3116506dec74576dad91bbc3a686b94	MF_154	139	rabbit	Bacteria	Firmicutes	Clostridia	Clostridia_UCG-014	Clostridia_UCG-014	Clostridia_UCG-014	Clostridia_UCG-014 Genus	0.0342832337721916	0.00575003164585762
d870e2e2bd027c237dba1885128cdc37	F528	139	DMR	Bacteria	Firmicutes	Clostridia	Christensenellales	Christensenellaceae	Christensenellaceae_R-7_group	Christensenellaceae_R-7_group Genus	0.0920535897588726	0.152662765904696
dab28ece9fabf07dc8dd76b37803865f	MF_154	139	rabbit	Bacteria	Firmicutes	Bacilli	RF39	RF39	RF39	RF39 Genus	0.0342832337721916	0.00777702121885779
dd462e02a042e0978d336329a5305e07	PVO_10	139	pvo	Bacteria	Bacteria Kingdom	Bacteria Kingdom	Bacteria Kingdom	Bacteria Kingdom	Bacteria Kingdom	Bacteria Kingdom	0.0774023978037766	0.0631536201922823
e1c5c77393cb4b6457caa55c72bbac75	F529	139	DMR	Bacteria	Actinobacteriota	Coriobacteriia	Coriobacteriales	Eggerthellaceae	Eggerthellaceae Family	Eggerthellaceae Family	0.125974261373935	0.162301036346507
e3eac383fcfdb48c45a11736879a8dc1	MF_147	139	rabbit	Bacteria	Bacteria Kingdom	Bacteria Kingdom	Bacteria Kingdom	Bacteria Kingdom	Bacteria Kingdom	Bacteria Kingdom	0.0394807850711506	0.0575003164585762
e450289d7796d7cd42befc93ccdced9b	PVO_10	139	pvo	Bacteria	Firmicutes	Clostridia	Christensenellales	Christensenellaceae	Christensenellaceae_R-7_group	Christensenellaceae_R-7_group Genus	0.0774023978037766	0.120242383330609
eb0c5fa7ed2520012d8c97ad71bbd1a4	PVO_19	139	pvo	Bacteria	Firmicutes	Clostridia	Lachnospirales	Lachnospiraceae	Shuttleworthia	Shuttleworthia Genus	0.17863568601244	0.0183264158804327
f3051cddd8e7c43181d569a68fbec421	MF_151	139	hare	Bacteria	Actinobacteriota	Coriobacteriia	Coriobacteriales	Eggerthellaceae	Eggerthellaceae Family	Eggerthellaceae Family	0.0333375704825793	0.0232567684036281
f64ded993171d8c2a32be01ffb4f0015	MF_154	139	rabbit	Bacteria	Firmicutes	Clostridia	Oscillospirales	Oscillospiraceae	NK4A214_group	NK4A214_group Genus	0.0342832337721916	0.00988674506014368
f818fb57c0325fb37faa37e0763f5497	MF_147	139	rabbit	Bacteria	Firmicutes	Clostridia	Oscillospirales	UCG-010	UCG-010	UCG-010 Genus	0.0394807850711506	0.0174569306082872
fc210799178f7a7db41d1d0e1537ea21	F201	139	DMR	Bacteria	Actinobacteriota	Coriobacteriia	Coriobacteriales	Eggerthellaceae	Enterorhabdus	Enterorhabdus Genus	0.0480591369408803	0.0327887142361283
fca101280e05747b7eb2636910ef9f4f	MF_156	139	hare	Bacteria	Firmicutes	Clostridia	Lachnospirales	Lachnospiraceae	Lachnospiraceae Family	Lachnospiraceae Family	0.0356823806052142	0.0617330396596304
002f3595b8a20738572f67dfcaf531a1	D27	138	NMR	Bacteria	Actinobacteriota	Coriobacteriia	Coriobacteriales	Eggerthellaceae	DNF00809	DNF00809 Genus	0.140249603642425	0.139733920165209
05b83b4a5faa2870220c96385854e3d8	F571	138	DMR	Bacteria	Actinobacteriota	Coriobacteriia	Coriobacteriales	Eggerthellaceae	Enterorhabdus	Enterorhabdus Genus	0.0683733581723504	0.0990479496206674
11fa1ab5b24fade6067f81c01339b37e	F529	138	DMR	Bacteria	Firmicutes	Clostridia	Clostridia_UCG-014	Clostridia_UCG-014	Clostridia_UCG-014	Clostridia_UCG-014 Genus	0.125067971723763	0.55378216888977
1746cdcdaa2e5179038e1fc6c6029b63	S02	138	spalax	Bacteria	Bacteroidota	Bacteroidia	Bacteroidales	Muribaculaceae	Muribaculaceae	Muribaculaceae Genus	0.509112373644212	0.376927999703206
196dd825ebed8d5e0372081332465e46	GA17	138	NMR	Bacteria	Firmicutes	Clostridia	Oscillospirales	Oscillospirales Order	Oscillospirales Order	Oscillospirales Order	0.135270246427101	0.104935946252849
1e5431e66aba9d7a672890b43d5fd5d0	PVO_10	138	pvo	Bacteria	Firmicutes	Clostridia	Clostridia_UCG-014	Clostridia_UCG-014	Clostridia_UCG-014	Clostridia_UCG-014 Genus	0.0768455460210156	0.0976969364561194
1e9b7faacf03f58e0665136a234701ef	MF_151	138	hare	Bacteria	Firmicutes	Clostridia	Lachnospirales	Lachnospiraceae	Lachnospiraceae Family	Lachnospiraceae Family	0.033097731846014	0.0220597288534413
22ef5a5e1fb33264a57d784cf23555bc	S13	138	spalax	Bacteria	Bacteroidota	Bacteroidia	Bacteroidales	Bacteroidales Order	Bacteroidales Order	Bacteroidales Order	0.43950444281665	0.210352535267439
2450593f9a37f55210e28e34a1997f8f	mf_2	138	B6mouse	Bacteria	Bacteroidota	Bacteroidia	Bacteroidales	Muribaculaceae	Muribaculaceae	uncultured_Bacteroidales	0.158349493396367	0.653850213528309
2f86adb0e50c59edd68c5fd7d9e0e8a9	F229	138	DMR	Bacteria	Bacteroidota	Bacteroidia	Bacteroidales	Bacteroidales Order	Bacteroidales Order	Bacteroidales Order	0.136876246020174	0.00567139386125849
310df477a30914966174d6bfe5ea0a69	MSM346	138	MSMmouse	Bacteria	Firmicutes	Bacilli	Erysipelotrichales	Erysipelotrichaceae	Dubosiella	Dubosiella Genus	0.162312840357088	0.107183231199768
311e9ec578b60769eaadf606a38a84cb	H3	138	NMR	Bacteria	Spirochaetota	Spirochaetia	Spirochaetales	Spirochaetaceae	Treponema	Treponema Genus	0.391822827938671	0.241742934032906
3af8f8ef810ce80b913f096ca61a911d	F198	138	DMR	Bacteria	Firmicutes	Clostridia	Clostridia_UCG-014	Clostridia_UCG-014	Clostridia_UCG-014	Clostridia_UCG-014 Genus	0.0910638634833907	0.0549164476620221
41ded16f246db15e71e73766bd81addf	F229	138	DMR	Bacteria	Bacteroidota	Bacteroidia	Bacteroidales	Muribaculaceae	Muribaculaceae	Muribaculaceae Genus	0.136876246020174	0.0914550999157039
43d3e97de5be62fbc5bef7436779aef0	2D10	138	NMR	Bacteria	Bacteroidota	Bacteroidia	Bacteroidales	Paludibacteraceae	Paludibacteraceae Family	Paludibacteraceae Family	0.157858613589568	0.16146910324754
466d9a82245fd18454592ce9956cbf43	MSM339	138	MSMmouse	Bacteria	Bacteroidota	Bacteroidia	Bacteroidales	Muribaculaceae	Muribaculaceae	Muribaculaceae Genus	0.198449790764895	2.15327527846464
48e322568c19e714e768e9d6bc7733c1	S07	138	spalax	Bacteria	Bacteroidota	Bacteroidia	Bacteroidales	Muribaculaceae	Muribaculaceae	Muribaculaceae Genus	0.380784194696614	0.356523432790139
4940b5123681ac4251a9c017b731390e	GH6	138	NMR	Bacteria	Proteobacteria	Alphaproteobacteria	Rhodospirillales	Rhodospirillales Order	Rhodospirillales Order	Rhodospirillales Order	0.157422828591636	0.298384495930751
4989b6aa56952d17a9728cb74ba4eccd	Y66b	138	NMR	Bacteria	Firmicutes	Clostridia	Christensenellales	Christensenellaceae	Christensenellaceae_R-7_group	Christensenellaceae_R-7_group Genus	0.147035320441106	0.0738237390477171
49b3063fee62946271b6b90ce314661f	MF_153	138	rabbit	Bacteria	Firmicutes	Clostridia	Clostridia_UCG-014	Clostridia_UCG-014	Clostridia_UCG-014	Clostridia_UCG-014 Genus	0.0332643138994212	0.0358653053018601
54c0fb9f85685f89c6dc190982598f9a	MF_147	138	rabbit	Bacteria	Firmicutes	Clostridia	Oscillospirales	UCG-010	UCG-010	UCG-010 Genus	0.0391967506461783	0.00570866451171476
5ca9db1906940f54a6499f33500bb628	PVO_08	138	pvo	Bacteria	Bacteria Kingdom	Bacteria Kingdom	Bacteria Kingdom	Bacteria Kingdom	Bacteria Kingdom	Bacteria Kingdom	0.149376515413924	0.0181945711618684
5dff79a69be9a1b82db8a5638a1721a8	GH6	138	NMR	Bacteria	Actinobacteriota	Coriobacteriia	Coriobacteriales	Atopobiaceae	Olsenella	Olsenella Genus	0.157422828591636	0.212419407729812
70f25a4988056da265638c4028e0e9b4	L133	138	NMR	Bacteria	Bacteroidota	Bacteroidia	Bacteroidales	Muribaculaceae	Muribaculaceae	Muribaculaceae Genus	0.129576248110346	0.202337751736511
78f66c4830b8796bf6ce1cbd4903031e	PVO_09	138	pvo	Bacteria	Firmicutes	Clostridia	Lachnospirales	Lachnospiraceae	Lachnospiraceae Family	Lachnospiraceae Family	0.0860311582412239	0.0249186518086458
811b1976294e96edc0213c560463136b	MF_154	138	rabbit	Bacteria	Firmicutes	Clostridia	Clostridia_UCG-014	Clostridia_UCG-014	Clostridia_UCG-014	uncultured_Ruminococcaceae	0.0340365918026075	0.0133202171940011
894592b4f4b69f1db60e2df75e58fc50	F200	138	DMR	Bacteria	Actinobacteriota	Coriobacteriia	Coriobacteriales	Eggerthellaceae	Eggerthellaceae Family	Eggerthellaceae Family	0.0730572334602129	0.0509185798581842
89a990ecc557d840a71456e5fea3dd77	MF_154	138	rabbit	Bacteria	Firmicutes	Clostridia	Oscillospirales	Oscillospiraceae	V9D2013_group	V9D2013_group Genus	0.0340365918026075	0.00637053865800053
995c13aad2d9383cd51b36d7c029a91e	F200	138	DMR	Bacteria	Actinobacteriota	Coriobacteriia	Coriobacteriales	Eggerthellaceae	Eggerthellaceae Family	Eggerthellaceae Family	0.0730572334602129	0.0382121783111023
9e2d4ff11e455d83f9d7df8a168f3df6	MF_152	138	hare	Bacteria	Firmicutes	Clostridia	Lachnospirales	Lachnospiraceae	Lachnospiraceae Family	Lachnospiraceae Family	0.0521073259879625	0.071890775271215
a3a865b10a9e3cf58a4ab5abbfbf61e3	MF_151	138	hare	Bacteria	Firmicutes	Clostridia	Lachnospirales	Lachnospiraceae	Lachnospiraceae Family	Lachnospiraceae Family	0.033097731846014	0.00471975594073628
a647fbcd189f56d189342f5ce294cd57	GH36	138	NMR	Bacteria	Firmicutes	Clostridia	Lachnospirales	Lachnospiraceae	Lachnoclostridium	Lachnoclostridium Genus	0.168298840201471	0.158867385571849
aa2ffb0396bc25e25cc645bc6e073ba0	MF_143	138	rabbit	Bacteria	Firmicutes	Clostridia	Oscillospirales	Ruminococcaceae	Subdoligranulum	Subdoligranulum Genus	0.0375199834694566	0.0406638928624319
adb00ae6f337ba5b3d336f2e0c2f7df9	MF_155	138	hare	Bacteria	WPS-2	WPS-2	WPS-2	WPS-2	WPS-2	Burkholderiales_bacterium	0.0408013624107101	0.0714119594511403
bc8090c6d5ee7829f090fb10eebb0c2e	MF_152	138	hare	Bacteria	Firmicutes	Negativicutes	Negativicutes Class	Negativicutes Class	Negativicutes Class	Negativicutes Class	0.0521073259879625	0.0372792317058156
c7d1a36cc6bb356b208cc1f4ba3cf4e1	S10	138	spalax	Bacteria	Bacteroidota	Bacteroidia	Bacteroidales	Muribaculaceae	Muribaculaceae	Muribaculaceae Genus	0.50434909728821	0.120201448724251
ce940aa38aa38d863ae9c8c20dbc5677	F201	138	DMR	Bacteria	Bacteroidota	Bacteroidia	Bacteroidales	Muribaculaceae	Muribaculaceae	Muribaculaceae Genus	0.0477133877542553	0.0229025140080329
d1c2e6ccadfb83866f23fe93be5fada4	L128	138	NMR	Bacteria	Firmicutes	Clostridia	Christensenellales	Christensenellaceae	Christensenellaceae_R-7_group	Christensenellaceae_R-7_group Genus	0.168933393724981	0.223422505399919
d90134453aa4104315d5b27561cab38a	F213	138	DMR	Bacteria	Bacteroidota	Bacteroidia	Bacteroidales	Muribaculaceae	Muribaculaceae	Muribaculaceae Genus	0.0925789268894822	0.014906778400357
d930b740b633fb7f4c4ec01ba9903c28	FVBN549	138	FVBNmouse	Bacteria	Firmicutes	Clostridia	Lachnospirales	Lachnospiraceae	Lachnospiraceae Family	Lachnospiraceae Family	0.190145502645503	0.0839910522095133
de80fa0a4082c48c15e73945d157bbc2	F514	138	DMR	Bacteria	Firmicutes	Clostridia	Eubacteriales	Anaerofustaceae	Anaerofustis	Anaerofustis Genus	0.103908620650709	0.016332374671493
e1c5c77393cb4b6457caa55c72bbac75	F200	138	DMR	Bacteria	Actinobacteriota	Coriobacteriia	Coriobacteriales	Eggerthellaceae	Eggerthellaceae Family	Eggerthellaceae Family	0.0730572334602129	0.162301036346507
ea76191d82a95d9cc94ef7b505e4eb49	S13	138	spalax	Bacteria	Bacteroidota	Bacteroidia	Bacteroidales	Muribaculaceae	Muribaculaceae	Muribaculaceae Genus	0.43950444281665	0.0808762834008848
efdb4216b12f328d89a98b7904b0e6f7	FVBN549	138	FVBNmouse	Bacteria	Bacteroidota	Bacteroidia	Bacteroidales	Muribaculaceae	Muribaculaceae	uncultured_Bacteroidales	0.190145502645503	0.328367028236188
f554bd87bd95fa200f531958110d13b7	MF_144	138	rabbit	Bacteria	Firmicutes	Clostridia	Clostridia_UCG-014	Clostridia_UCG-014	Clostridia_UCG-014	Clostridia_UCG-014 Genus	0.039406503786451	0.0564247709708618
f80126c94a1f494f5b3a1f4408afeb8d	MF_136	138	hare	Bacteria	Bacteroidota	Bacteroidia	Bacteroidales	Barnesiellaceae	Coprobacter	Coprobacter Genus	0.0332149149409352	0.0254456407239695
034fc186ccc6da6b3a9d23c757440b3d	PVO_07	137	pvo	Bacteria	Firmicutes	Clostridia	Clostridia_vadinBB60_group	Clostridia_vadinBB60_group	Clostridia_vadinBB60_group	unidentified	0.547124600638978	0.0845124645996931
04672f25bd6713003940ee79340467fb	mf_1	137	B6mouse	Bacteria	Firmicutes	Clostridia	Oscillospirales	Butyricicoccaceae	Butyricicoccus	Butyricicoccus Genus	0.138480354994895	0.0390826698313169
05625778e3e287a8c0eb4e66e2e066f4	L128	137	NMR	Bacteria	Bacteroidota	Bacteroidia	Bacteroidales	Prevotellaceae	Prevotellaceae Family	Prevotellaceae Family	0.167709238697989	0.323263421204541
073157bec4ef0b224ce3f775266734dd	PVO_08	137	pvo	Bacteria	Firmicutes	Clostridia	Peptococcales	Peptococcaceae	Peptococcaceae Family	unidentified	0.148294076896432	0.0514194402400629
075705236a77d01f5ba98108c0434b96	MF_151	137	hare	Bacteria	Firmicutes	Clostridia	Peptostreptococcales-Tissierellales	Anaerovoracaceae	[Eubacterium]_nodatum_group	[Eubacterium]_nodatum_group Genus	0.0328578932094487	0.00632720905098704
07af2425fedf74fd0b8ee12b83d4d432	PVO_18	137	pvo	Bacteria	Firmicutes	Clostridia	Oscillospirales	Oscillospiraceae	Oscillospiraceae Family	Oscillospiraceae Family	0.205160459439627	0.0891270297494423
0c0189fefd69f40756d340e48d5f7304	L122	137	NMR	Bacteria	Spirochaetota	Spirochaetia	Spirochaetales	Spirochaetaceae	Treponema	Treponema Genus	0.143669120577193	0.0463972985498134
0e372f45908a23ea01a2cfc4db466bd5	G18	137	NMR	Bacteria	Bacteroidota	Bacteroidia	Bacteroidales	Muribaculaceae	Muribaculaceae	Muribaculaceae Genus	0.365655109829984	0.171496556789264
14cca1866740076eeb2d45f797ffb5bf	F529	137	DMR	Bacteria	Firmicutes	Clostridia	Oscillospirales	Oscillospiraceae	Oscillospiraceae Family	Oscillospiraceae Family	0.124161682073591	0.1279627609461
1841e4067b78fa58644f672a0f030f84	S04	137	spalax	Bacteria	Bacteroidota	Bacteroidia	Bacteroidales	Muribaculaceae	Muribaculaceae	Muribaculaceae Genus	0.382126520138347	0.374702046949054
196dd825ebed8d5e0372081332465e46	GH36	137	NMR	Bacteria	Firmicutes	Clostridia	Oscillospirales	Oscillospirales Order	Oscillospirales Order	Oscillospirales Order	0.167079283388417	0.104935946252849
19f0ed4dd7040afa0f08071a238a2d52	PVO_19	137	pvo	Bacteria	Firmicutes	Clostridia	Lachnospirales	Lachnospiraceae	Lachnospiraceae Family	Lachnospiraceae Family	0.176065388371973	0.48083768860387
1a5ed457aa7f8420370b714aa034857f	F201	137	DMR	Bacteria	Bacteria Kingdom	Bacteria Kingdom	Bacteria Kingdom	Bacteria Kingdom	Bacteria Kingdom	Bacteria Kingdom	0.0473676385676303	0.00424579759012248
1acffff4ef2b4f13454196f792ab6b09	MF_140	137	rabbit	Bacteria	Firmicutes	Clostridia	Clostridia_UCG-014	Clostridia_UCG-014	Clostridia_UCG-014	Clostridia_UCG-014 Genus	0.0420756501762878	0.00624643725557195
1add219fdc940f5f497e092b0cba81a5	PVO_10	137	pvo	Bacteria	Firmicutes	Clostridia	Clostridia_vadinBB60_group	Clostridia_vadinBB60_group	Clostridia_vadinBB60_group	unidentified	0.0762886942382546	0.348861125321042
1b81fe46ae05ee60437a1df6f4fe7051	PVO_17	137	pvo	Bacteria	Firmicutes	Clostridia	Peptostreptococcales-Tissierellales	Anaerovoracaceae	[Eubacterium]_nodatum_group	[Eubacterium]_nodatum_group Genus	0.214226517177214	0.106398687881361
1fa7f13a0742e4e3b3001100a8021ede	MF_151	137	hare	Bacteria	Firmicutes	Firmicutes Phylum	Firmicutes Phylum	Firmicutes Phylum	Firmicutes Phylum	Firmicutes Phylum	0.0328578932094487	0.0151168994623582
2768beb2ed390a3bacd62aa9cf1c7668	MF_148	137	hare	Bacteria	Firmicutes	Clostridia	Peptostreptococcales-Tissierellales	Anaerovoracaceae	Family_XIII_UCG-001	Family_XIII_UCG-001 Genus	0.0374363991102707	0.0434012339767706
29b2ad4aa73227b57961823250690723	F571	137	DMR	Bacteria	Firmicutes	Clostridia	Lachnospirales	Lachnospiraceae	Lachnospiraceae Family	Lachnospiraceae Family	0.0678778990551595	0.0552573511181633
2ba85532d09e46703511d81ccb3a4622	D27	137	NMR	Bacteria	Firmicutes	Clostridia	Christensenellales	Christensenellaceae	Christensenellaceae_R-7_group	Christensenellaceae_R-7_group Genus	0.139233302166755	0.117944534631301
3198693ca93b1daa662411b5767fa656	MF_144	137	rabbit	Bacteria	Firmicutes	Clostridia	Oscillospirales	Oscillospiraceae	UCG-005	UCG-005 Genus	0.0391209494111869	0.0567970751781476
31c26c8eb8ba1b68ad82ccd906adefac	mf_1	137	B6mouse	Bacteria	Firmicutes	Clostridia	Lachnospirales	Lachnospiraceae	Lachnospiraceae Family	Lachnospiraceae Family	0.138480354994895	0.0390826698313169
33b48213d11840fa28edd31fa038979b	H4	137	NMR	Bacteria	Firmicutes	Clostridia	Lachnospirales	Lachnospiraceae	Lachnospiraceae Family	Lachnospiraceae Family	0.319258016405667	0.205156279218509
3fb50d74ec763a9a895b6a69751056ae	R35	137	NMR	Bacteria	Firmicutes	Clostridia	Christensenellales	Christensenellaceae	Christensenellaceae_R-7_group	Christensenellaceae_R-7_group Genus	0.169326032950599	0.0938244436795876
463ddfeb23025d3a52776c37581f0d73	H15	137	NMR	Bacteria	Actinobacteriota	Coriobacteriia	Coriobacteriales	Coriobacteriales Order	Coriobacteriales Order	Coriobacteriales Order	0.297612582277931	0.347654524414139
503d066c2ba9bb8c8b2177cc6353501c	CG33	137	NMR	Bacteria	Bacteroidota	Bacteroidia	Bacteroidales	Tannerellaceae	Tannerellaceae Family	Tannerellaceae Family	0.121937108933451	0.0925235848417424
59f4de3950a671dd935530636121f79a	R10	137	NMR	Bacteria	Firmicutes	Clostridia	Christensenellales	Christensenellaceae	Christensenellaceae_R-7_group	Christensenellaceae_R-7_group Genus	0.138787584082989	0.0560995373820758
5ca2bfb18a9bd51b36b86c71c8f836bb	F229	137	DMR	Bacteria	Bacteroidota	Bacteroidia	Bacteroidales	p-251-o5	p-251-o5	p-251-o5 Genus	0.135884389164956	0.0599680170575693
60cc0605d548b5e2bee7bf7d0bc2ec91	MF_154	137	rabbit	Bacteria	Firmicutes	Clostridia	Peptostreptococcales-Tissierellales	Anaerovoracaceae	[Eubacterium]_brachy_group	[Eubacterium]_brachy_group Genus	0.0337899498330234	0.0119137346331438
6534fc10961294c7698773e88f1d3e25	MF_139	137	rabbit	Bacteria	Firmicutes	Clostridia	Christensenellales	Christensenellaceae	Christensenellaceae_R-7_group	Christensenellaceae_R-7_group Genus	0.0680241709243839	0.0112518604868581
6f81229b922268e4c7583b2d213cb8c0	PVO_19	137	pvo	Bacteria	Firmicutes	Clostridia	Oscillospirales	Oscillospiraceae	Oscillospiraceae Family	Oscillospiraceae Family	0.176065388371973	0.16572881123528
75370a6b050ae0f604be2a7b7af7eac6	PVO_09	137	pvo	Bacteria	Actinobacteriota	Coriobacteriia	Coriobacteriales	Eggerthellaceae	Enterorhabdus	Enterorhabdus Genus	0.0854077440510701	0.136459283714013
75e19d2211a08be3f623147f55e19aec	Y66b	137	NMR	Bacteria	Firmicutes	Negativicutes	Veillonellales-Selenomonadales	Selenomonadaceae	Selenomonas	Selenomonas Genus	0.145969847104576	0.196104469805169
7a748049b1c5c334c3f109f781f4c867	MSM343	137	MSMmouse	Bacteria	Firmicutes	Clostridia	Lachnospirales	Lachnospiraceae	Lachnospiraceae Family	unidentified	0.164808064768366	0.0223162654625657
810c56e7a79638b2fdf56ece16b9a32c	GA5	137	NMR	Bacteria	Bacteroidota	Bacteroidia	Bacteroidales	Prevotellaceae	Prevotellaceae_UCG-001	Prevotellaceae_UCG-001 Genus	0.155438063037509	0.0427657342941621
85ca038ebdb000cf6701a43615349ea2	GA5	137	NMR	Bacteria	Bacteroidota	Bacteroidia	Bacteroidales	Prevotellaceae	Prevotella	Prevotella Genus	0.155438063037509	0.169328458726188
a138294268d535c28b98c54a773dff6e	F538	137	DMR	Bacteria	Firmicutes	Bacilli	Erysipelotrichales	Erysipelotrichaceae	Erysipelotrichaceae Family	Erysipelotrichaceae Family	0.0984450001437153	0.0461459314722071
a1827df055df6e3c8cd52327b06ff8a8	F577	137	DMR	Bacteria	Cyanobacteria	Vampirivibrionia	Gastranaerophilales	Gastranaerophilales	Gastranaerophilales	Gastranaerophilales Genus	0.1573970887283	0.548637625824367
a707525f6eca0751a2882d807681e45c	FVBN549	137	FVBNmouse	Bacteria	Firmicutes	Clostridia	Lachnospirales	Lachnospiraceae	Lachnospiraceae Family	Lachnospiraceae Family	0.188767636684303	0.0734394124847001
a79372b2e3e9d8f2a0ecaf97b615ddfa	MF_152	137	hare	Bacteria	Firmicutes	Clostridia	Oscillospirales	Oscillospiraceae	Oscillospiraceae Family	Oscillospiraceae Family	0.0517297366692091	0.0405625401863278
aa75bb71f1660c6e77bcd7b8c6cae618	H4	137	NMR	Bacteria	Spirochaetota	Spirochaetia	Spirochaetales	Spirochaetaceae	Sphaerochaeta	Sphaerochaeta Genus	0.319258016405667	0.155615238477236
aa75bb71f1660c6e77bcd7b8c6cae618	H15	137	NMR	Bacteria	Spirochaetota	Spirochaetia	Spirochaetales	Spirochaetaceae	Sphaerochaeta	Sphaerochaeta Genus	0.297612582277931	0.155615238477236
b0cd1f8c7009244b01ddd0d9d5d9199e	F514	137	DMR	Bacteria	Bacteroidota	Bacteroidia	Bacteroidales	Muribaculaceae	Muribaculaceae	Muribaculaceae Genus	0.103155659631501	0.00424579759012248
b4a791cce24c1baaf3966a1d9efd18bc	L122	137	NMR	Bacteria	Spirochaetota	Spirochaetia	Spirochaetales	Spirochaetaceae	Treponema	Treponema Genus	0.143669120577193	0.0246079130159057
c1ae93de93f91093cffe77b5625360cb	H15	137	NMR	Bacteria	Bacteroidota	Bacteroidia	Bacteroidales	Bacteroidales_RF16_group	Bacteroidales_RF16_group	Bacteroidales_RF16_group Genus	0.297612582277931	0.154205974736237
c6a5c45546887302c718db639c166930	S04	137	spalax	Bacteria	Firmicutes	Clostridia	Lachnospirales	Lachnospiraceae	Lachnospiraceae Family	Lachnospiraceae Family	0.382126520138347	0.25227464547065
e0ba8140d8ac3f29525e72f02e9055fc	MF_148	137	hare	Bacteria	Bacteroidota	Bacteroidia	Bacteroidales	Tannerellaceae	Tannerellaceae Family	Tannerellaceae Family	0.0374363991102707	0.00902909832140854
e1c5c77393cb4b6457caa55c72bbac75	F541	137	DMR	Bacteria	Actinobacteriota	Coriobacteriia	Coriobacteriales	Eggerthellaceae	Eggerthellaceae Family	Eggerthellaceae Family	0.0464241541146372	0.162301036346507
ee59c33328a4f3ec596211f47b64b821	MSM344	137	MSMmouse	Bacteria	Firmicutes	Clostridia	Oscillospirales	Oscillospiraceae	Oscillospiraceae Family	Oscillospiraceae Family	0.166759987340848	0.132431560737707
f1179ebf30c64d5be02a22a9f3dcc33d	MF_154	137	rabbit	Bacteria	Firmicutes	Clostridia	Oscillospirales	Oscillospiraceae	Oscillospiraceae Family	Oscillospiraceae Family	0.0337899498330234	0.0124928745111439
f74343ef2c684e94cba1909142229f50	S09	137	spalax	Bacteria	Firmicutes	Clostridia	Oscillospirales	UCG-010	UCG-010	UCG-010 Genus	0.21774719074336	0.0345022676893683
faeb2051952acacd1ee1deff131c3bb0	R35	137	NMR	Bacteria	Bacteroidota	Bacteroidia	Bacteroidales	Prevotellaceae	Prevotellaceae_UCG-003	Prevotellaceae_UCG-003 Genus	0.169326032950599	0.0497578505475803
fedb557457bf0bac433e72300f1689f7	MSM346	137	MSMmouse	Bacteria	Firmicutes	Clostridia	Lachnospirales	Lachnospiraceae	Lachnospiraceae Family	Lachnospiraceae Family	0.161136660354501	0.314871103205398
002f3595b8a20738572f67dfcaf531a1	O15	136	NMR	Bacteria	Actinobacteriota	Coriobacteriia	Coriobacteriales	Eggerthellaceae	DNF00809	DNF00809 Genus	0.154048298672466	0.139733920165209
0316dbeb00016018d0a930216f87aec1	S05	136	spalax	Bacteria	Bacteroidota	Bacteroidia	Bacteroidales	Muribaculaceae	Muribaculaceae	Muribaculaceae Genus	0.436765367075599	0.025227464547065
08adbc5295e79ddbd27a1e49b05fc4dc	O15	136	NMR	Bacteria	Bacteroidota	Bacteroidia	Bacteroidales	Rikenellaceae	Rikenellaceae_RC9_gut_group	Rikenellaceae_RC9_gut_group Genus	0.154048298672466	0.225102781398803
0c959584e8ef6912974ef9d22d9a238a	mf_1	136	B6mouse	Bacteria	Bacteroidota	Bacteroidia	Bacteroidales	Muribaculaceae	Muribaculaceae	uncultured_Bacteroidales	0.137469549483984	0.156045404362995
1732e3af7cea91d79fc61228b82d6492	PVO_10	136	pvo	Bacteria	Bacteria Kingdom	Bacteria Kingdom	Bacteria Kingdom	Bacteria Kingdom	Bacteria Kingdom	Bacteria Kingdom	0.0757318424554936	0.0179308817247399
210b72ad4f9a6c8f8fa22abe7576ccd2	PVO_17	136	pvo	Bacteria	Firmicutes	Clostridia	Clostridia_UCG-014	Clostridia_UCG-014	Clostridia_UCG-014	Clostridia_UCG-014 Genus	0.212662819971541	0.0294013722398308
