## Supplemental Tables for "Diversity and stability of the gut microbiome of naked mole-rat (*Heterocephalus glaber*), the longest-lived rodent" (part 3 of 3)

### Sheet: Table S2 (continued)
OTU	Sample	Abundance	class	Kingdom	Phylum	Class	Order	Family	Genus	Species	RelativeAbundance	MeanRelativeAbundance
381b633f65e7788c28bd3b83b57a3398	PVO_10	136	pvo	Bacteria	Firmicutes	Clostridia	Lachnospirales	Lachnospiraceae	Lachnospiraceae Family	Lachnospiraceae Family	0.0757318424554936	0.0464093409346208
3ea93a3b6eb174b4a2a1160f4ddbe38e	S08	136	spalax	Bacteria	Bacteroidota	Bacteroidia	Bacteroidales	Muribaculaceae	Muribaculaceae	Muribaculaceae Genus	0.484710243067931	0.182713621903375
4e13116dc92dec732c2fa8a0ab5bcfa6	S07	136	spalax	Bacteria	Bacteroidota	Bacteroidia	Bacteroidales	Muribaculaceae	Muribaculaceae	Muribaculaceae Genus	0.375265583179272	0.3583783934186
562d92f1f8dea95ac5d8230338ae9e36	F538	136	DMR	Bacteria	Bacteroidota	Bacteroidia	Bacteroidales	Muribaculaceae	Muribaculaceae	Muribaculaceae Genus	0.0977264235003305	0.090804284226707
5762c0ca3f0f3b5d042b58b81b6848ef	MF_147	136	rabbit	Bacteria	Firmicutes	Clostridia	Lachnospirales	Lachnospiraceae	Lachnospiraceae Family	Lachnospiraceae Family	0.0386286817962337	0.0150576368280012
5a439b3fb50ceb703ece5fdabe68ff74	PVO_18	136	pvo	Bacteria	Bacteria Kingdom	Bacteria Kingdom	Bacteria Kingdom	Bacteria Kingdom	Bacteria Kingdom	Bacteria Kingdom	0.203662937837878	0.0341477821081443
5bda8853404fe5cb2a95e1783ca59cd8	GA17	136	NMR	Bacteria	Spirochaetota	Spirochaetia	Spirochaetales	Spirochaetaceae	Sphaerochaeta	Sphaerochaeta Genus	0.133309808073085	0.117890332179724
5c97823924bf32f1c94f1622e553ad05	MF_147	136	rabbit	Bacteria	Firmicutes	Bacilli	RF39	RF39	RF39	RF39 Genus	0.0386286817962337	0.0170432592668586
5d44caf0a4aadc89f711fe8633798a10	S06	136	spalax	Bacteria	Bacteroidota	Bacteroidia	Bacteroidales	Muribaculaceae	Muribaculaceae	Muribaculaceae Genus	0.450196961170512	0.1791891967093
70157fcbe1a6d1f5e6c436c4e33736bc	MF_155	136	hare	Bacteria	Firmicutes	Bacilli	RF39	RF39	RF39	RF39 Genus	0.0402100383178012	0.017032162742657
70a26a21e9ff4e08d69991c7d2797803	MF_152	136	hare	Bacteria	Firmicutes	Clostridia	Lachnospirales	Lachnospiraceae	Lachnospiraceae Family	Lachnospiraceae Family	0.0513521473504557	0.0943609176847203
75ee6157ad7e7d050efbf38622e09923	F528	136	DMR	Bacteria	Bacteroidota	Bacteroidia	Bacteroidales	Rikenellaceae	Rikenellaceae_RC9_gut_group	Rikenellaceae_RC9_gut_group Genus	0.0900668216345804	1.69416621212873
775f1d61e616978239ee36c337b0403c	G14	136	NMR	Bacteria	Firmicutes	Clostridia	Eubacteriales	Eubacteriaceae	Eubacteriaceae Family	Eubacteriaceae Family	0.315303827695732	1.73794740736123
7c6718da8286fb7d9cd8c13a76c7afca	PVO_17	136	pvo	Bacteria	Bacteroidota	Bacteroidia	Bacteroidales	Muribaculaceae	Muribaculaceae	Muribaculaceae Genus	0.212662819971541	0.13078996081575
8b83531893462a677991139df6dbd301	S14	136	spalax	Bacteria	Bacteroidota	Bacteroidia	Bacteroidales	Muribaculaceae	Muribaculaceae	Muribaculaceae Genus	0.506744168716	1.10870996763094
8eea91548281ac02cb711ec968712ad2	PVO_14	136	pvo	Bacteria	Firmicutes	Clostridia	Clostridia_UCG-014	Clostridia_UCG-014	Clostridia_UCG-014	unidentified	0.638437705379777	0.0673726511863388
95616c627d1ab8002c18bfd9958bba2a	F198	136	DMR	Bacteria	Bacteroidota	Bacteroidia	Bacteroidales	Muribaculaceae	Muribaculaceae	Muribaculaceae Genus	0.0897440973459503	0.464248524817772
9c587f7647a6a4cb8e5269e9e4b2526d	MF_147	136	rabbit	Bacteria	Firmicutes	Clostridia	Clostridia_UCG-014	Clostridia_UCG-014	Clostridia_UCG-014	Clostridia_UCG-014 Genus	0.0386286817962337	0.0196493887178588
9f2b8085820f945947d0ae63fb7ec339	CG33	136	NMR	Bacteria	Bacteroidota	Bacteroidia	Bacteroidales	Rikenellaceae	Rikenellaceae_RC9_gut_group	Rikenellaceae_RC9_gut_group Genus	0.121047057043426	0.972120969031429
a58b408564f69ed083451dfacb552a90	GH36	136	NMR	Bacteria	Bacteroidota	Bacteroidia	Bacteroidales	Prevotellaceae	Prevotellaceae_UCG-001	Prevotellaceae_UCG-001 Genus	0.165859726575363	0.193990574193671
a6e28d8d4cc92d204ca8ada8ac0ab758	MF_139	136	rabbit	Bacteria	Firmicutes	Firmicutes Phylum	Firmicutes Phylum	Firmicutes Phylum	Firmicutes Phylum	Firmicutes Phylum	0.0675276441293154	0.222803384493447
a994af0161c06a797440bee7dc2e775f	MF_147	136	rabbit	Bacteria	Firmicutes	Clostridia	Lachnospirales	Lachnospiraceae	Lachnospiraceae_NK4A136_group	Lachnospiraceae_NK4A136_group Genus	0.0386286817962337	0.0072392484750006
b9bb18600d1dd69036e4dbd112d8645d	F198	136	DMR	Bacteria	Firmicutes	Clostridia	Oscillospirales	Oscillospiraceae	Oscillospiraceae Family	Oscillospiraceae Family	0.0897440973459503	0.0995438091932365
bfec0cd43e8d3fc1dc58ff0cd065f33d	S15	136	spalax	Bacteria	Firmicutes	Clostridia	Oscillospirales	Ruminococcaceae	Ruminococcaceae	Ruminococcaceae Genus	0.258040034152357	0.0606572125506636
c6aecbf00285d5509f1b019be151b64b	F228	136	DMR	Bacteria	Actinobacteriota	Coriobacteriia	Coriobacteriales	Coriobacteriales_Incertae_Sedis	Coriobacteriales_Incertae_Sedis Family	Coriobacteriales_Incertae_Sedis Family	0.143719155861311	0.0648956215599742
c729bda5df12c397d90ba88551214d45	F198	136	DMR	Bacteria	Bacteroidota	Bacteroidia	Bacteroidia Class	Bacteroidia Class	Bacteroidia Class	Bacteroidia Class	0.0897440973459503	0.0348961174195468
cf7fa17e32f98d8284e9100e9091ed87	G18	136	NMR	Bacteria	Firmicutes	Bacilli	Erysipelotrichales	Erysipelotrichaceae	Allobaculum	Allobaculum Genus	0.362986094429765	0.640564572735625
dbc8462ee02061db72864b1c21ae6e41	MF_139	136	rabbit	Bacteria	Firmicutes	Bacilli	Erysipelotrichales	Erysipelotrichaceae	Allobaculum	Allobaculum Genus	0.0675276441293154	0.0170846264010014
e3ccf279b2cc4f395c807bc487b00db3	MF_147	136	rabbit	Bacteria	Firmicutes	Clostridia	Eubacteriales	Eubacteriaceae	Eubacteriaceae Family	Eubacteriaceae Family	0.0386286817962337	0.0189047803032873
e450289d7796d7cd42befc93ccdced9b	PVO_18	136	pvo	Bacteria	Firmicutes	Clostridia	Christensenellales	Christensenellaceae	Christensenellaceae_R-7_group	Christensenellaceae_R-7_group Genus	0.203662937837878	0.120242383330609
e6d608aa96cffb876fdcb1c5e610454f	2D14	136	NMR	Bacteria	Bacteroidota	Bacteroidia	Bacteroidales	Prevotellaceae	Prevotellaceae_UCG-001	Prevotellaceae_UCG-001 Genus	0.150973557425457	0.158054348798196
faa861c5540647b8054bf05f1bbd8ab8	MF_143	136	rabbit	Bacteria	Firmicutes	Clostridia	Oscillospirales	UCG-010	UCG-010	UCG-010 Genus	0.0369762155930876	0.0104245178040009
fb022aa59115523828d46ff58d1d44dc	PVO_17	136	pvo	Bacteria	Actinobacteriota	Coriobacteriia	Coriobacteriales	Coriobacteriales_Incertae_Sedis	Coriobacteriales_Incertae_Sedis Family	Coriobacteriales_Incertae_Sedis Family	0.212662819971541	0.420584652220001
fb8da98618fe5871f2b3629fd598310a	F514	136	DMR	Bacteria	Firmicutes	Clostridia	Oscillospirales	[Eubacterium]_coprostanoligenes_group	[Eubacterium]_coprostanoligenes_group	[Eubacterium]_coprostanoligenes_group Genus	0.102402698612293	0.00421480636683691
fca101280e05747b7eb2636910ef9f4f	MF_149	136	hare	Bacteria	Firmicutes	Clostridia	Lachnospirales	Lachnospiraceae	Lachnospiraceae Family	Lachnospiraceae Family	0.0371890543862576	0.0617330396596304
1a5f532f8cb9af3502f287e88b28c176	MF_147	135	rabbit	Bacteria	Firmicutes	Clostridia	Christensenellales	Christensenellaceae	Christensenellaceae_R-7_group	Christensenellaceae_R-7_group Genus	0.0383446473712614	0.0320181618265741
1f751aaf27a9092092a9cd536611aab1	F201	135	DMR	Bacteria	Actinobacteriota	Coriobacteriia	Coriobacteriales	Eggerthellaceae	Enterorhabdus	Enterorhabdus Genus	0.0466761401943802	0.0328506966826995
2049b060af703841b72502bf3d94d4f6	PVO_10	135	pvo	Bacteria	Firmicutes	Clostridia	Lachnospirales	Lachnospiraceae	Lachnospiraceae Family	Lachnospiraceae Family	0.0751749906727326	0.0311153535811662
3967f3a2ccfff50dc6e0d404ec446547	MF_154	135	rabbit	Bacteria	Firmicutes	Clostridia	Oscillospirales	UCG-010	UCG-010	UCG-010 Genus	0.0332966658938552	0.00814932542614353
3c43976a4344f75422f02b32877a9ca8	PVO_09	135	pvo	Bacteria	Bacteria Kingdom	Bacteria Kingdom	Bacteria Kingdom	Bacteria Kingdom	Bacteria Kingdom	Bacteria Kingdom	0.0841609156707625	0.0177990370061756
4181c2676e1768e8a752b69f787cf893	PVO_10	135	pvo	Bacteria	Bacteria Kingdom	Bacteria Kingdom	Bacteria Kingdom	Bacteria Kingdom	Bacteria Kingdom	Bacteria Kingdom	0.0751749906727326	0.0177990370061756
439a7765de6fa0674816e837c3810090	M40	135	NMR	Bacteria	Firmicutes	Clostridia	Lachnospirales	Lachnospiraceae	Blautia	Blautia Genus	0.148802962832327	0.00731733096287945
44f20a588fda4a6840075400062ad382	MF_155	135	hare	Bacteria	Firmicutes	Clostridia	Lachnospirales	Lachnospiraceae	Lachnospiraceae Family	Lachnospiraceae Family	0.0399143762713468	0.0101235344815793
4c944499b014eb72118a65700a136719	L128	135	NMR	Bacteria	Firmicutes	Clostridia	Oscillospirales	UCG-010	UCG-010	UCG-010 Genus	0.165260928644003	0.0599479114440346
50e3f160c939685dd9fe2516743de428	mf_4	135	B6mouse	Bacteria	Firmicutes	Clostridia	Oscillospirales	UCG-010	UCG-010	UCG-010 Genus	0.151755303004755	0.10041678671988
59f4de3950a671dd935530636121f79a	GA17	135	NMR	Bacteria	Firmicutes	Clostridia	Christensenellales	Christensenellaceae	Christensenellaceae_R-7_group	Christensenellaceae_R-7_group Genus	0.132329588896077	0.0560995373820758
59ff6f3e5e1ea3243d69c0e3a574d33a	L133	135	NMR	Bacteria	Firmicutes	Negativicutes	Veillonellales-Selenomonadales	Selenomonadaceae	Selenomonadaceae Family	Selenomonadaceae Family	0.126759373151426	0.130248491139254
5e6a1fc5029ac8bcb989c361e7002352	PVO_09	135	pvo	Bacteria	Bacteria Kingdom	Bacteria Kingdom	Bacteria Kingdom	Bacteria Kingdom	Bacteria Kingdom	Bacteria Kingdom	0.0841609156707625	0.0387623472578935
62593aeec7b828aaf5b4362b0a831573	MF_154	135	rabbit	Bacteria	Firmicutes	Clostridia	Oscillospirales	[Eubacterium]_coprostanoligenes_group	[Eubacterium]_coprostanoligenes_group	[Eubacterium]_coprostanoligenes_group Genus	0.0332966658938552	0.0194011859130016
6aa060101eb2919f972945f5181f0321	S12	135	spalax	Bacteria	Bacteroidota	Bacteroidia	Bacteroidales	Muribaculaceae	Muribaculaceae	Muribaculaceae Genus	0.380238846327174	0.2923417950454
76cae382b1d85e717b53f549ea29c2c7	MF_156	135	hare	Bacteria	Firmicutes	Clostridia	Peptococcales	Peptococcaceae	Peptococcus	Peptococcus Genus	0.0346555495086613	0.0708647413710549
7d60b6f7f0fa076b6499efd35c555475	PVO_19	135	pvo	Bacteria	Firmicutes	Clostridia	Lachnospirales	Lachnospiraceae	Roseburia	Roseburia Genus	0.173495090731507	0.143710743235047
7f61a9dc10507549550847494fbd29e7	F519	135	DMR	Bacteria	Bacteroidota	Bacteroidia	Bacteroidales	Muribaculaceae	Muribaculaceae	Muribaculaceae Genus	0.0801791261069174	0.0141010065949323
80a8710b384e3adc22e0f9b8f2ea4fe2	mf_3	135	B6mouse	Bacteria	Bacteroidota	Bacteroidia	Bacteroidales	Muribaculaceae	Muribaculaceae	Muribaculaceae Genus	0.178807947019868	0.161750903608443
8410d203c3a97554bb9595bf7a6f5627	PVO_16	135	pvo	Bacteria	Actinobacteriota	Coriobacteriia	Coriobacteriales	Eggerthellaceae	Enterorhabdus	Enterorhabdus Genus	0.297363378047975	0.534102954903833
8f4e6af4e9514652c14b6897bd7676b5	F212	135	DMR	Bacteria	Bacteroidota	Bacteroidia	Bacteroidales	Prevotellaceae	Prevotellaceae Family	Prevotellaceae Family	0.0803322781043962	0.132239549759508
9306d50089903f5767564e72582d8f93	F528	135	DMR	Bacteria	Spirochaetota	Spirochaetia	Spirochaetales	Spirochaetaceae	Treponema	Treponema Genus	0.0894045655931496	0.0465488173749194
9a01b4c009f660d25b84348e22391ece	MF_139	135	rabbit	Bacteria	Firmicutes	Clostridia	Monoglobales	Monoglobaceae	Monoglobus	Monoglobus Genus	0.0670311173342469	0.00798385688957209
9a6a875162ec7c2b63f9ee1f8d08f4c6	MF_149	135	hare	Bacteria	Firmicutes	Clostridia	Lachnospirales	Lachnospiraceae	Lachnospiraceae Family	Lachnospiraceae Family	0.0369156054569468	0.0151511005923636
9d07652f9adc653ca8aa84df08074d24	MF_154	135	rabbit	Bacteria	Firmicutes	Clostridia	Clostridia_UCG-014	Clostridia_UCG-014	Clostridia_UCG-014	uncultured_Firmicutes	0.0332966658938552	0.0368994836554316
9f3b8558bb446120434057e2fb40c3f6	PVO_10	135	pvo	Bacteria	Firmicutes	Clostridia	Lachnospirales	Lachnospiraceae	Lachnospiraceae Family	Lachnospiraceae Family	0.0751749906727326	0.0362572976051725
a05cd412bb770174f27c383d3dd65983	PVO_15	135	pvo	Bacteria	Proteobacteria	Gammaproteobacteria	Enterobacterales	Enterobacteriaceae	Enterobacteriaceae Family	Enterobacteriaceae Family	0.52295177222545	0.0177990370061756
a1cafaa75e15ab4e9f9a9c8280cc3bbd	FVBN551	135	FVBNmouse	Bacteria	Firmicutes	Bacilli	Erysipelotrichales	Erysipelotrichaceae	Dubosiella	Dubosiella Genus	0.180144115292234	0.0569788545139915
a58b408564f69ed083451dfacb552a90	R10	135	NMR	Bacteria	Bacteroidota	Bacteroidia	Bacteroidales	Prevotellaceae	Prevotellaceae_UCG-001	Prevotellaceae_UCG-001 Genus	0.136761487964989	0.193990574193671
a79372b2e3e9d8f2a0ecaf97b615ddfa	MF_148	135	hare	Bacteria	Firmicutes	Clostridia	Oscillospirales	Oscillospiraceae	Oscillospiraceae Family	Oscillospiraceae Family	0.0368898823349383	0.0405625401863278
ae9da5968ccfdca6f4435ac8f0ae1772	F198	135	DMR	Bacteria	Spirochaetota	Spirochaetia	Spirochaetales	Spirochaetaceae	Spirochaeta	Spirochaeta Genus	0.0890842142772301	0.0099791738979521
aebbb1602d0cc839fe2d121b05cfe54e	PVO_14	135	pvo	Bacteria	Firmicutes	Clostridia	Lachnospirales	Lachnospiraceae	Coprococcus	Coprococcus Genus	0.633743310487278	0.489407595310547
afc59dbc8e9eb58fc5f85791f2870861	F229	135	DMR	Bacteria	Bacteroidota	Bacteroidia	Bacteroidales	Muribaculaceae	Muribaculaceae	Muribaculaceae Genus	0.133900675454518	0.151887985322557
bf4b19f3a06f13e371c47798b759f967	H15	135	NMR	Bacteria	Firmicutes	Clostridia	Oscillospirales	Ruminococcaceae	Incertae_Sedis	Incertae_Sedis Genus	0.293267873047596	0.0845016220083634
caae62e7d284909f0ba194e383c99196	MF_136	135	hare	Bacteria	Firmicutes	Clostridia	Lachnospirales	Lachnospiraceae	Lachnospiraceae_FCS020_group	Lachnospiraceae_FCS020_group Genus	0.032492851572654	0.0194262418430305
e55032c72052adb2f83ce0329ba984ce	R35	135	NMR	Bacteria	Bacteroidota	Bacteroidia	Bacteroidales	Prevotellaceae	Prevotellaceae_UCG-001	Prevotellaceae_UCG-001 Genus	0.166854120060809	0.176320574979606
f8d6f48ae6f7169b56a70646b6deeb22	F201	135	DMR	Bacteria	Desulfobacterota	Desulfovibrionia	Desulfovibrionales	Desulfovibrionaceae	Desulfovibrionaceae Family	Desulfovibrionaceae Family	0.0466761401943802	0.0185327515247682
fe01957adf36277e6794e5c58697a08c	MF_149	135	hare	Bacteria	Firmicutes	Clostridia	Oscillospirales	Oscillospiraceae	NK4A214_group	NK4A214_group Genus	0.0369156054569468	0.0156983186724489
0294aeefdac54da8ce07fc3140ea26dd	PVO_18	134	pvo	Bacteria	Bacteroidota	Bacteroidia	Bacteroidales	Muribaculaceae	Muribaculaceae	Muribaculaceae Genus	0.20066789463438	0.351102485536634
0ecdf6ef114595765f8680213d2961e0	PVO_14	134	pvo	Bacteria	Firmicutes	Clostridia	Clostridia_UCG-014	Clostridia_UCG-014	Clostridia_UCG-014	Clostridia_UCG-014 Genus	0.62904891559478	0.086490135378157
14b18717109d0e5a83f2490cfcfe1bc6	MSM344	134	MSMmouse	Bacteria	Firmicutes	Clostridia	Lachnospirales	Lachnospiraceae	Lachnospiraceae Family	Lachnospiraceae Family	0.163108308785939	0.0982241465250154
15cf65cc54462786007bd845ddd91dc0	S01	134	spalax	Bacteria	Firmicutes	Clostridia	Lachnospirales	Lachnospiraceae	Lachnospiraceae Family	Lachnospiraceae Family	0.394954020278236	0.0547213385395895
17bddb5d706aa8ab875ed048a380d4d5	F200	134	DMR	Bacteria	Firmicutes	Negativicutes	Veillonellales-Selenomonadales	Selenomonadaceae	Selenomonadaceae Family	Selenomonadaceae Family	0.0709396324903517	0.0192145584370506
196dd825ebed8d5e0372081332465e46	H15	134	NMR	Bacteria	Firmicutes	Clostridia	Oscillospirales	Oscillospirales Order	Oscillospirales Order	Oscillospirales Order	0.291095518432429	0.104935946252849
22e069b421275afdc6b4e6cc0950ed4f	2D14	134	NMR	Bacteria	Bacteroidota	Bacteroidia	Bacteroidales	Prevotellaceae	Prevotella	Prevotella Genus	0.148753358051553	0.235130234940526
2516be86211890a7167d0b16856dca9e	MF_156	134	hare	Bacteria	Actinobacteriota	Coriobacteriia	Coriobacteriales	Atopobiaceae	Olsenella	Olsenella Genus	0.0343988417345231	0.0195972474930572
278a0e8506254a8e6bd3ad6e37df2e1d	2D10	134	NMR	Bacteria	Firmicutes	Clostridia	Christensenellales	Christensenellaceae	Christensenellaceae_R-7_group	Christensenellaceae_R-7_group Genus	0.153283001601464	0.0304075753346324
28345d2c669bb462e6a22d87abfd4919	mf_1	134	B6mouse	Bacteria	Bacteroidota	Bacteroidia	Bacteroidales	Marinifilaceae	Odoribacter	Odoribacter Genus	0.13544793846216	0.106692835889872
28d170a6dd4427f8b69baa306bcc0b6a	F200	134	DMR	Bacteria	Bacteria Kingdom	Bacteria Kingdom	Bacteria Kingdom	Bacteria Kingdom	Bacteria Kingdom	Bacteria Kingdom	0.0709396324903517	0.0223136807656072
31947dbf83d9f2c7ae9c2d3d07ad669e	2D14	134	NMR	Bacteria	Bacteroidota	Bacteroidia	Bacteroidia Class	Bacteroidia Class	Bacteroidia Class	Bacteroidia Class	0.148753358051553	0.172580605820801
34ca6dff08f117d6735907ab31b20acb	MF_148	134	hare	Bacteria	Firmicutes	Clostridia	Oscillospirales	Butyricicoccaceae	UCG-009	UCG-009 Genus	0.0366166239472721	0.0293445695445778
35e3801e08d0080d61000cf200d57373	F212	134	DMR	Bacteria	Bacteroidota	Bacteroidia	Bacteroidales	Muribaculaceae	Muribaculaceae	Muribaculaceae Genus	0.0797372241925118	0.0480363960926266
36331ec7f0316d2fcad67c35954244dd	S09	134	spalax	Bacteria	Bacteroidota	Bacteroidia	Bacteroidales	Muribaculaceae	Muribaculaceae	Muribaculaceae Genus	0.212979004084747	0.168615921127074
36bb6be1eff5b5fff97f3710bfd4028c	MF_144	134	rabbit	Bacteria	Firmicutes	Clostridia	Oscillospirales	Ruminococcaceae	Ruminococcaceae Family	Ruminococcaceae Family	0.0382642862853945	0.181932655960301
3b86c743ad3ceff86644bc3ce0d66a16	DCG6	134	NMR	Bacteria	Bacteroidota	Bacteroidia	Bacteroidales	Rikenellaceae	Rikenellaceae_RC9_gut_group	Rikenellaceae_RC9_gut_group Genus	0.149318594622302	0.16737717046942
40b90f564f39270b16b10fe127d19fd1	PVO_18	134	pvo	Bacteria	Bacteroidota	Bacteroidia	Bacteroidales	Muribaculaceae	Muribaculaceae	Muribaculaceae Genus	0.20066789463438	0.02597340955716
41fd0027aa6f949f138cc61880253301	S06	134	spalax	Bacteria	Bacteroidota	Bacteroidia	Bacteroidales	Muribaculaceae	Muribaculaceae	Muribaculaceae Genus	0.443576417623887	0.0675205668759681
44c88ca66bb0a468402e4d8626d19cff	MF_139	134	rabbit	Bacteria	Firmicutes	Clostridia	Christensenellales	Christensenellaceae	Christensenellaceae_R-7_group	Christensenellaceae_R-7_group Genus	0.0665345905391784	0.0276332456074309
463ddfeb23025d3a52776c37581f0d73	Y51b	134	NMR	Bacteria	Actinobacteriota	Coriobacteriia	Coriobacteriales	Coriobacteriales Order	Coriobacteriales Order	Coriobacteriales Order	0.527123244561583	0.347654524414139
4a1d953ba1971bbc4a6b9fb047847016	MF_140	134	rabbit	Bacteria	Firmicutes	Bacilli	RF39	RF39	RF39	RF39 Genus	0.0411542855738873	0.00554319597514332
50bc369ed002b3668d082f5965556786	GH6	134	NMR	Bacteria	Firmicutes	Clostridia	Lachnospirales	Lachnospiraceae	[Eubacterium]_ventriosum_group	[Eubacterium]_ventriosum_group Genus	0.152859848052748	0.246566952223249
523f1e5a6e7e0f487138155435fdace0	S11	134	spalax	Bacteria	Bacteroidota	Bacteroidia	Bacteroidales	Muribaculaceae	Muribaculaceae	Muribaculaceae Genus	0.248198707144048	0.133000677060629
5793519a2f18bf75476acdace2873d83	M40	134	NMR	Bacteria	Cyanobacteria	Vampirivibrionia	Gastranaerophilales	Gastranaerophilales	Gastranaerophilales	Gastranaerophilales Genus	0.147700718663198	0.0205427291476393
59f4de3950a671dd935530636121f79a	GA5	134	NMR	Bacteria	Firmicutes	Clostridia	Christensenellales	Christensenellaceae	Christensenellaceae_R-7_group	Christensenellaceae_R-7_group Genus	0.152034309832308	0.0560995373820758
5bda8853404fe5cb2a95e1783ca59cd8	DCG6	134	NMR	Bacteria	Spirochaetota	Spirochaetia	Spirochaetales	Spirochaetaceae	Sphaerochaeta	Sphaerochaeta Genus	0.149318594622302	0.117890332179724
63972c9907eab25374a8b6fa168d5f43	F200	134	DMR	Bacteria	Firmicutes	Clostridia	Oscillospirales	Oscillospiraceae	Colidextribacter	Colidextribacter Genus	0.0709396324903517	0.0168902166906332
67cbb101590fead232b959a1126aebc5	FVBN549	134	FVBNmouse	Bacteria	Firmicutes	Clostridia	Oscillospirales	Ruminococcaceae	Anaerotruncus	Anaerotruncus Genus	0.184634038800705	0.07175115012873
68b62e646ef6c45a8d31a50e9b3f83e7	R10	134	NMR	Bacteria	Bacteroidota	Bacteroidia	Bacteroidales	Tannerellaceae	Parabacteroides	Parabacteroides_distasonis	0.135748439905989	0.113825148311458
6aa060101eb2919f972945f5181f0321	S14	134	spalax	Bacteria	Bacteroidota	Bacteroidia	Bacteroidales	Muribaculaceae	Muribaculaceae	Muribaculaceae Genus	0.499292048587823	0.2923417950454
6c363befbec01a82697953f773c6e2f2	F568	134	DMR	Bacteria	Firmicutes	Clostridia	Oscillospirales	[Eubacterium]_coprostanoligenes_group	[Eubacterium]_coprostanoligenes_group	[Eubacterium]_coprostanoligenes_group Genus	0.0417010285216363	0.014193980264789
6fba4056b223f50c3d51622fc1a84da0	R35	134	NMR	Bacteria	Bacteroidota	Bacteroidia	Bacteroidales	Bacteroidales Order	Bacteroidales Order	Bacteroidales Order	0.165618163615914	0.325106304558155
6fe94b71e60dfd02b295e38a5f3e8da2	CG33	134	NMR	Bacteria	Bacteroidota	Bacteroidia	Bacteroidales	Muribaculaceae	Muribaculaceae	Muribaculaceae Genus	0.119266953263375	0.100653952578275
74d59b5acbe1f1896603b22f86b4c259	MF_156	134	hare	Bacteria	Firmicutes	Clostridia	Christensenellales	Christensenellaceae	Christensenellaceae_R-7_group	Christensenellaceae_R-7_group Genus	0.0343988417345231	0.0101919367415899
76aae642a45e4537bd01e39b190061b9	MF_147	134	rabbit	Bacteria	Desulfobacterota	Desulfovibrionia	Desulfovibrionales	Desulfovibrionaceae	Mailhella	Mailhella Genus	0.0380606129462891	0.00562593024342904
7a7552a0b48cdd9f5471e4f124c5a31e	PVO_08	134	pvo	Bacteria	Firmicutes	Clostridia	Clostridia_UCG-014	Clostridia_UCG-014	Clostridia_UCG-014	Clostridia_UCG-014 Genus	0.145046761343956	0.0528697321442698
7b8bfd28fcfe5c91cf26c6047cd2308b	MF_149	134	hare	Bacteria	Firmicutes	Clostridia	Lachnospirales	Lachnospiraceae	Lachnospiraceae Family	Lachnospiraceae Family	0.0366421565276361	0.0299601898846738
82c49469db7428d497e0bcd791d61862	S05	134	spalax	Bacteria	Firmicutes	Clostridia	Lachnospirales	Lachnospiraceae	Lachnospiraceae_NK4A136_group	Clostridiales_bacterium	0.430342346971546	0.313673842272698
87a9a268b3ae6c7a3e20b3aa3ed33aa6	2D10	134	NMR	Bacteria	Cyanobacteria	Vampirivibrionia	Gastranaerophilales	Gastranaerophilales	Gastranaerophilales	Gastranaerophilales Genus	0.153283001601464	0.0787561621412136
9426f864cbf3629f040d6c7c3ed64180	D27	134	NMR	Bacteria	Bacteroidota	Bacteroidia	Bacteroidales	Rikenellaceae	Rikenellaceae_RC9_gut_group	Rikenellaceae_RC9_gut_group Genus	0.136184397739746	0.317463758885814
965e039caf686590a67e3b8bd78ccecc	MF_150	134	hare	Bacteria	Bacteroidota	Bacteroidia	Bacteroidales	Bacteroidales Order	Bacteroidales Order	Bacteroidales Order	0.036492971018045	0.0241459977837668
9ecff22f4870ac57e0897f807ee34989	M40	134	NMR	Bacteria	Bacteroidota	Bacteroidia	Bacteroidales	Rikenellaceae	Alistipes	Alistipes Genus	0.147700718663198	0.00829297509126338
a6d4e2bdb1434e7a49fa24bd13a3af10	PVO_09	134	pvo	Bacteria	Firmicutes	Clostridia	Lachnospirales	Lachnospiraceae	Lachnospiraceae Family	Lachnospiraceae Family	0.0835375014806087	0.0176671922876113
b5bd8ecdc20b165e1f9846a628eace43	F202	134	DMR	Bacteria	Firmicutes	Negativicutes	Veillonellales-Selenomonadales	Selenomonadaceae	Selenomonadaceae Family	Selenomonadaceae Family	0.0850210649205624	0.024823969851738
be468f26333130abbab2e5ef7039e354	MF_154	134	rabbit	Bacteria	Firmicutes	Firmicutes Phylum	Firmicutes Phylum	Firmicutes Phylum	Firmicutes Phylum	Firmicutes Phylum	0.0330500239242711	0.0450488090815752
c041388f89699c005280c7b7995cd4e9	MF_139	134	rabbit	Bacteria	Actinobacteriota	Coriobacteriia	Coriobacteriales	Eggerthellaceae	Eggerthella	Eggerthella Genus	0.0665345905391784	0.110119311088295
c0c6de5f96a4bf636b60aff158542063	D27	134	NMR	Bacteria	Bacteroidota	Bacteroidia	Bacteroidales	Muribaculaceae	Muribaculaceae	Muribaculaceae Genus	0.136184397739746	0.27090385298127
c16d7e80b48501b0c3b271fef76e77a7	S06	134	spalax	Bacteria	Firmicutes	Clostridia	Oscillospirales	Ruminococcaceae	Ruminococcus	Ruminococcus_flavefaciens	0.443576417623887	0.0762388818297332
ceb04516bbdf0c8685e16ae3521883be	MF_139	134	rabbit	Bacteria	Firmicutes	Bacilli	RF39	RF39	RF39	RF39 Genus	0.0665345905391784	0.0277987141440023
d0e6df30c14f90a24ce7e810afac995a	F577	134	DMR	Bacteria	Bacteroidota	Bacteroidia	Bacteroidales	Muribaculaceae	Muribaculaceae	Muribaculaceae Genus	0.153950437150308	0.792538553081767
d13f67f3457fd9974606162c21c81ed4	mf_2	134	B6mouse	Bacteria	Bacteroidota	Bacteroidia	Bacteroidales	Bacteroidaceae	Bacteroides	Bacteroides_acidifaciens	0.153759653008067	0.779085921965887
d9ed432c9a3e080655f97fa9401fb050	S01	134	spalax	Bacteria	Bacteroidota	Bacteroidia	Bacteroidales	Muribaculaceae	Muribaculaceae	Muribaculaceae Genus	0.394954020278236	0.299205149370705
e0ed99024f265663dfc2e32d7e60e294	F538	134	DMR	Bacteria	Bacteroidota	Bacteroidia	Bacteroidales	Prevotellaceae	Prevotella	Prevotella Genus	0.096289270213561	0.0545755442058809
e3b15f09b7298ff4ac40d83b531c9069	MF_144	134	rabbit	Bacteria	Firmicutes	Clostridia	Clostridiales	Clostridiaceae	Clostridium_sensu_stricto_1	Clostridium_sensu_stricto_1 Genus	0.0382642862853945	0.00893530097485788
e66180fdb6a69337ac735e504deefbd3	F560	134	DMR	Bacteria	Rs-K70_termite_group	Rs-K70_termite_group	Rs-K70_termite_group	Rs-K70_termite_group	Rs-K70_termite_group	Rs-K70_termite_group Genus	0.134020103015452	0.138034908513909
ebf11b6227e0ea707abc06a4c22d01bf	PVO_19	134	pvo	Bacteria	Firmicutes	Clostridia	Clostridia_UCG-014	Clostridia_UCG-014	Clostridia_UCG-014	Clostridia_UCG-014 Genus	0.172209941911273	0.0224136021559248
f5feef8fa6fe67629ad6dd55cf6e95b4	MF_154	134	rabbit	Bacteria	Firmicutes	Clostridia	Lachnospirales	Lachnospiraceae	Lachnospiraceae Family	Lachnospiraceae Family	0.0330500239242711	0.0132788500598582
f83157419dd89248f996d2f278fbc713	GH36	134	NMR	Bacteria	Planctomycetota	Planctomycetes	Pirellulales	Pirellulaceae	p-1088-a5_gut_group	p-1088-a5_gut_group Genus	0.163420612949254	0.239845848227715
fa91144142c4febbf32c02a921bf2300	MF_149	134	hare	Bacteria	Desulfobacterota	Desulfovibrionia	Desulfovibrionales	Desulfovibrionaceae	Desulfovibrionaceae Family	Desulfovibrionaceae Family	0.0366421565276361	0.0455217040371014
fb5459f5885864957f5eac76ccdba655	S05	134	spalax	Bacteria	Bacteroidota	Bacteroidia	Bacteroidales	Muribaculaceae	Muribaculaceae	Muribaculaceae Genus	0.430342346971546	0.532188204305364
0563822a0872045718e55caa66571b77	FVBN551	133	FVBNmouse	Bacteria	Bacteroidota	Bacteroidia	Bacteroidales	Muribaculaceae	Muribaculaceae	uncultured_Bacteroidales	0.177475313584201	0.135483054066602
08adbc5295e79ddbd27a1e49b05fc4dc	GH6	133	NMR	Bacteria	Bacteroidota	Bacteroidia	Bacteroidales	Rikenellaceae	Rikenellaceae_RC9_gut_group	Rikenellaceae_RC9_gut_group Genus	0.151719102918026	0.225102781398803
12cfb9eb9130c2393c0f756384ee8186	F541	133	DMR	Bacteria	Desulfobacterota	Desulfovibrionia	Desulfovibrionales	Desulfovibrionaceae	Desulfovibrio	Desulfovibrio Genus	0.0450687043594653	0.0277371448405811
185dbca6abbfd276dc552de656dcf054	H15	133	NMR	Bacteria	Firmicutes	Clostridia	Eubacteriales	Eubacteriaceae	Eubacteriaceae Family	Eubacteriaceae Family	0.288923163817262	0.882903733735877
1ba199f3c4c0cb00217c29f399dc947e	mf_4	133	B6mouse	Bacteria	Firmicutes	Clostridia	Monoglobales	Monoglobaceae	Monoglobus	Monoglobus Genus	0.149507076293573	0.0405090446426788
1d6cbca3f78f69c8e0fac8ecc0a0224c	F514	133	DMR	Bacteria	Cyanobacteria	Vampirivibrionia	Gastranaerophilales	Gastranaerophilales	Gastranaerophilales	Gastranaerophilales Genus	0.100143815554669	0.138840680319334
23ccad447e961608eb19962269da23a9	MF_148	133	hare	Bacteria	Firmicutes	Clostridia	Peptostreptococcales-Tissierellales	Anaerovoracaceae	Anaerovoracaceae Family	Anaerovoracaceae Family	0.0363433655596059	0.0178187887327797
27931f1107b56d710a050e4b9205237f	MF_147	133	rabbit	Bacteria	Firmicutes	Clostridia	Oscillospirales	Oscillospiraceae	Papillibacter	Papillibacter Genus	0.0377765785213168	0.0058741330482862
2fdf213e54b58086150e4c18c523657a	MF_154	133	rabbit	Bacteria	Firmicutes	Clostridia	Oscillospirales	Oscillospirales Order	Oscillospirales Order	Oscillospirales Order	0.0328033819546869	0.0179947033521443
315adf3c24c90e666af78fad9ba860af	MF_140	133	rabbit	Bacteria	Firmicutes	Clostridia	Eubacteriales	Eubacteriaceae	Eubacteriaceae Family	Eubacteriaceae Family	0.0408471640397538	0.0284605882902881
34368f393a59def12e9ea1edf1cc983f	PVO_15	133	pvo	Bacteria	Desulfobacterota	Desulfovibrionia	Desulfovibrionales	Desulfovibrionaceae	Desulfovibrionaceae Family	Desulfovibrionaceae Family	0.515204338562851	0.0522105085514484
350cd9b714abecfaaae4c7a7d71fec0c	PVO_18	133	pvo	Bacteria	Firmicutes	Clostridia	Lachnospirales	Lachnospiraceae	Tyzzerella	Tyzzerella Genus	0.199170373032631	0.0346751609824014
3660b5900449c78c4bdbb527b824c98c	FVBN551	133	FVBNmouse	Bacteria	Bacteroidota	Bacteroidia	Bacteroidales	Muribaculaceae	Muribaculaceae	Muribaculaceae Genus	0.177475313584201	0.144346431435445
3749b131717d165e07754d234b7a502f	PVO_10	133	pvo	Bacteria	Firmicutes	Clostridia	Clostridia_UCG-014	Clostridia_UCG-014	Clostridia_UCG-014	Clostridia_UCG-014 Genus	0.0740612871072107	0.0175353475690471
3e473517d22d81cb14ae3c7bb3d04bee	MF_153	133	rabbit	Bacteria	Actinobacteriota	Coriobacteriia	Coriobacteriales	Eggerthellaceae	Eggerthellaceae Family	Eggerthellaceae Family	0.0320590851349495	0.0107140877430009
401068e6a49e88f416b1e42bb3ffae08	MF_153	133	rabbit	Bacteria	Firmicutes	Clostridia	Eubacteriales	Eubacteriaceae	Eubacteriaceae Family	Eubacteriaceae Family	0.0320590851349495	0.185572963764873
4098ab0bc1e6557b793c59d9ca3b69eb	S07	133	spalax	Bacteria	Bacteroidota	Bacteroidia	Bacteroidales	Muribaculaceae	Muribaculaceae	Muribaculaceae Genus	0.366987665903259	3.02692475352211
48815f864c597be0557c556470a111bd	F541	133	DMR	Bacteria	Firmicutes	Clostridia	Peptostreptococcales-Tissierellales	Anaerovoracaceae	Anaerovorax	Anaerovorax Genus	0.0450687043594653	0.0725504537115089
4d1770f61aa264eb602c0d182ff22e34	F228	133	DMR	Bacteria	Bacteroidota	Bacteroidia	Sphingobacteriales	Sphingobacteriaceae	Olivibacter	Olivibacter Genus	0.14054888036437	0.134222988049784
557150e3573d82c295edf4f67fd91491	PVO_08	133	pvo	Bacteria	Bacteria Kingdom	Bacteria Kingdom	Bacteria Kingdom	Bacteria Kingdom	Bacteria Kingdom	Bacteria Kingdom	0.143964322826463	0.119187625582094
587d21cd26f3e0a14be44c7f15b7aaeb	H4	133	NMR	Bacteria	Firmicutes	Clostridia	Lachnospirales	Lachnospiraceae	Lachnospiraceae Family	Lachnospiraceae Family	0.309936614466816	0.0580508256388437
5d3c4e6b457789ca0cfd622dbc5c4b75	PVO_10	133	pvo	Bacteria	Firmicutes	Clostridia	Lachnospirales	Lachnospiraceae	Lachnospiraceae Family	Lachnospiraceae Family	0.0740612871072107	0.040476328599229
60da01f9f331094c22a5009c85da3e06	F228	133	DMR	Bacteria	Bacteroidota	Bacteroidia	Bacteroidales	Muribaculaceae	Muribaculaceae	Muribaculaceae Genus	0.14054888036437	0.0162703922249219
697e8ff26ca0a318de498ac6d161e89c	F566	133	DMR	Bacteria	Bacteroidota	Bacteroidia	Bacteroidales	Muribaculaceae	Muribaculaceae	Muribaculaceae Genus	0.11288597667589	0.226390886101056
6bd2747157440ae0c62706a67a8f59c8	F519	133	DMR	Bacteria	Actinobacteriota	Coriobacteriia	Coriobacteriales	Eggerthellaceae	Enterorhabdus	Enterorhabdus Genus	0.0789912872016297	0.0133882084593643
76d73de402f3d597b7da7464bac089c7	MSM344	133	MSMmouse	Bacteria	Firmicutes	Clostridia	Peptococcales	Peptococcaceae	Peptococcaceae Family	unidentified	0.161891082600969	0.141879322758356
7e457f8aa55fb705c1353727257f8f57	PVO_17	133	pvo	Bacteria	Bacteroidota	Bacteroidia	Bacteroidales	Muribaculaceae	Muribaculaceae	Muribaculaceae Genus	0.207971728354521	0.172980270756314
800049ca0020a51d62cdd93860c1a8cc	PVO_08	133	pvo	Bacteria	Bacteria Kingdom	Bacteria Kingdom	Bacteria Kingdom	Bacteria Kingdom	Bacteria Kingdom	Bacteria Kingdom	0.143964322826463	0.0175353475690471
85ae192e589c308e221bea6cd2b908eb	H15	133	NMR	Bacteria	Firmicutes	Clostridia	Eubacteriales	Eubacteriaceae	Eubacteriaceae Family	Eubacteriaceae Family	0.288923163817262	0.706312146498386
8c19360ffc052f3b80d031d02f926498	MSM345	133	MSMmouse	Bacteria	Bacteroidota	Bacteroidia	Bacteroidales	Muribaculaceae	Muribaculaceae	Muribaculaceae Genus	0.155530088640457	0.225117364009239
92605329f6b180e19d05daaaccb21496	F201	133	DMR	Bacteria	Proteobacteria	Gammaproteobacteria	Burkholderiales	Sutterellaceae	Parasutterella	Parasutterella Genus	0.0459846418211301	0.0354849506619725
978d9cd723f65382769899b1bcf94007	MF_148	133	hare	Bacteria	Firmicutes	Clostridia	Oscillospirales	Ruminococcaceae	Ruminococcus	Ruminococcus Genus	0.0363433655596059	0.0172715706526944
a0bea49cb183c27b663831c30239c2bb	R35	133	NMR	Bacteria	Bacteroidota	Bacteroidia	Bacteroidales	Muribaculaceae	Muribaculaceae	Muribaculaceae Genus	0.164382207171019	0.0906807014881283
a19bb4900672b548723eb9a3232afd4e	MF_139	133	rabbit	Bacteria	Firmicutes	Bacilli	RF39	RF39	RF39	RF39 Genus	0.0660380637441099	0.0188634131691444
a373faccea545fdf46f5057feef8e02c	MF_154	133	rabbit	Bacteria	Firmicutes	Clostridia	Eubacteriales	Eubacteriaceae	Eubacteriaceae Family	Eubacteriaceae Family	0.0328033819546869	0.00550182884100046
a5abc37ecaa0ec42dce06ce8f83fad6d	MF_148	133	hare	Bacteria	Firmicutes	Clostridia	Lachnospirales	Lachnospiraceae	Tyzzerella	Tyzzerella Genus	0.0363433655596059	0.198366554030945
aa467f2613e2a1fc734c72c9bc776627	MF_151	133	hare	Bacteria	Firmicutes	Clostridia	Oscillospirales	Ruminococcaceae	Anaerofilum	Anaerofilum Genus	0.0318985386631874	0.0502414599778377
af323ccd6fa9eea0940b4f56b4c1389d	F560	133	DMR	Bacteria	Bacteroidota	Bacteroidia	Bacteroidales	Muribaculaceae	Muribaculaceae	Muribaculaceae Genus	0.133019952992949	0.175224376456588
afc59dbc8e9eb58fc5f85791f2870861	F519	133	DMR	Bacteria	Bacteroidota	Bacteroidia	Bacteroidales	Muribaculaceae	Muribaculaceae	Muribaculaceae Genus	0.0789912872016297	0.151887985322557
b7b5043be442d449ca96197cb3b62f86	F514	133	DMR	Bacteria	Bacteroidota	Bacteroidia	Bacteroidales	Muribaculaceae	Muribaculaceae	Muribaculaceae Genus	0.100143815554669	0.299809094064561
c4a8c8a0b5b1b398bb12a2af91730b18	MF_147	133	rabbit	Bacteria	Firmicutes	Clostridia	Christensenellales	Christensenellaceae	Christensenellaceae_R-7_group	uncultured_Clostridia	0.0377765785213168	0.00620507012142909
cbefcf8231ca919d37b62749a9881423	CG33	133	NMR	Bacteria	Bacteroidota	Bacteroidia	Bacteroidales	Prevotellaceae	Prevotella	Prevotella Genus	0.11837690137335	0.416112220755745
cc7a7bb20afa365cd5bc147287308971	PVO_17	133	pvo	Bacteria	Firmicutes	Clostridia	Clostridia_UCG-014	Clostridia_UCG-014	Clostridia_UCG-014	unidentified	0.207971728354521	0.0653949804078748
cce6f5f8dc5e9891de8a3eb4859b9444	PVO_19	133	pvo	Bacteria	Cyanobacteria	Vampirivibrionia	Gastranaerophilales	Gastranaerophilales	Gastranaerophilales	Gastranaerophilales Genus	0.17092479309104	0.113913836839524
d614bee10de27ccd7e90b3a118c110aa	PVO_09	133	pvo	Bacteria	Firmicutes	Clostridia	Lachnospirales	Defluviitaleaceae	Defluviitaleaceae_UCG-011	Defluviitaleaceae_UCG-011 Genus	0.0829140872904549	0.0313790430182948
de7dd3152ac71f84ae29298ecd828f06	MSM339	133	MSMmouse	Bacteria	Bacteroidota	Bacteroidia	Bacteroidales	Muribaculaceae	Muribaculaceae	Muribaculaceae Genus	0.191259580954572	0.229841245019563
df63292a67e7fb72b00a51e9b2ccd5d6	MF_147	133	rabbit	Bacteria	Firmicutes	Clostridia	Oscillospirales	Ruminococcaceae	Subdoligranulum	Subdoligranulum Genus	0.0377765785213168	0.211799726811446
e0cd53c46ef1cbda08cda8c78f08fde9	S05	133	spalax	Bacteria	Firmicutes	Clostridia	Lachnospirales	Lachnospiraceae	Lachnospiraceae_NK4A136_group	Trichinella_pseudospiralis	0.42713083691952	0.232426566746121
e510c9eba7493634cb0376a965dd588e	MSM343	133	MSMmouse	Bacteria	Firmicutes	Clostridia	Lachnospirales	Lachnospiraceae	Lachnospiraceae_NK4A136_group	Clostridiales_bacterium	0.15999615046856	0.0371394782880655
e6c41a281524cfcdb63fffcd333470f6	S12	133	spalax	Bacteria	Bacteroidota	Bacteroidia	Bacteroidales	Muribaculaceae	Muribaculaceae	Muribaculaceae Genus	0.374605678233438	0.382307385525742
edf1ecb1f6ba8916e3db8a7299aae013	MSM341	133	MSMmouse	Bacteria	Firmicutes	Clostridia	Clostridia_UCG-014	Clostridia_UCG-014	Clostridia_UCG-014	unidentified	0.20579952341163	0.157028320481119
f34fc912325d4c567512409ffcb338cc	MF_139	133	rabbit	Bacteria	Firmicutes	Clostridia	Clostridia_UCG-014	Clostridia_UCG-014	Clostridia_UCG-014	Clostridia_UCG-014 Genus	0.0660380637441099	0.00550182884100046
fa91144142c4febbf32c02a921bf2300	MF_150	133	hare	Bacteria	Desulfobacterota	Desulfovibrionia	Desulfovibrionales	Desulfovibrionaceae	Desulfovibrionaceae Family	Desulfovibrionaceae Family	0.0362206354134327	0.0455217040371014
fc0f3c97cd2bfda9b7bff9ba998a6d5b	MF_150	133	hare	Bacteria	Firmicutes	Clostridia	Lachnospirales	Lachnospiraceae	Lachnospiraceae Family	Lachnospiraceae Family	0.0362206354134327	0.113171539187655
03f238a54943dabe04f7fa83e27ef216	PVO_16	132	pvo	Bacteria	Bacteroidota	Bacteroidia	Bacteroidales	Rikenellaceae	Alistipes	Alistipes Genus	0.290755302980242	0.0930823713063702
0816f003134bbb1a55636465b2a806b6	PVO_19	132	pvo	Bacteria	Firmicutes	Clostridia	Oscillospirales	Oscillospiraceae	UCG-005	UCG-005 Genus	0.169639644270807	0.0891270297494423
14cca1866740076eeb2d45f797ffb5bf	F212	132	DMR	Bacteria	Firmicutes	Clostridia	Oscillospirales	Oscillospiraceae	Oscillospiraceae Family	Oscillospiraceae Family	0.078547116368743	0.1279627609461
164b12a7f94fed5ed43389908aab6c81	CG33	132	NMR	Bacteria	Bacteroidota	Bacteroidia	Bacteroidales	Prevotellaceae	Prevotellaceae_UCG-004	Prevotellaceae_UCG-004 Genus	0.117486849483325	0.224343947076726
1b799f2c45bbdf5fb8f59fb31aa7f588	F228	132	DMR	Bacteria	Bacteroidota	Bacteroidia	Bacteroidales	Bacteroidales Order	Bacteroidales Order	Bacteroidales Order	0.13949212186539	0.303652005751971
28132c812d83eb633ab92b0863ea199c	MF_140	132	rabbit	Bacteria	Firmicutes	Bacilli	RF39	RF39	RF39	RF39 Genus	0.0405400425056203	0.00546046170685759
2b8757018dc8d9c9c9a304d0b3e93f27	MF_139	132	rabbit	Bacteria	Firmicutes	Bacilli	RF39	RF39	RF39	RF39 Genus	0.0655415369490415	0.00963854225528651
3985c88344a7401a2cd8727176e2ac82	F200	132	DMR	Bacteria	Firmicutes	Negativicutes	Veillonellales-Selenomonadales	Selenomonadaceae	Selenomonadaceae Family	Selenomonadaceae Family	0.0698808320054211	0.0582015173302921
415222add256702feded1b477e24052b	MF_154	132	rabbit	Bacteria	Firmicutes	Clostridia	Oscillospirales	Oscillospiraceae	V9D2013_group	V9D2013_group Genus	0.0325567399851028	0.00893530097485788
48faf93bb810b806460d0b851e6c62f2	mf_1	132	B6mouse	Bacteria	Firmicutes	Clostridia	Lachnospirales	Lachnospiraceae	Lachnospiraceae Family	Lachnospiraceae Family	0.133426327440337	0.0764536898889995
4e13116dc92dec732c2fa8a0ab5bcfa6	S13	132	spalax	Bacteria	Bacteroidota	Bacteroidia	Bacteroidales	Muribaculaceae	Muribaculaceae	Muribaculaceae Genus	0.420395553998535	0.3583783934186
510b61e30ef7cba2b46623f71a09d2bb	PVO_15	132	pvo	Bacteria	Firmicutes	Clostridia	Lachnospirales	Lachnospiraceae	Lachnospiraceae Family	Lachnospiraceae Family	0.511330621731551	0.578798314497118
52b62b943203d1360de98be8db0e9e01	MF_147	132	rabbit	Bacteria	Firmicutes	Clostridia	Eubacteriales	Eubacteriaceae	Eubacterium	Eubacterium Genus	0.0374925440963445	0.070324128042863
5bc8b98094d0c03c24a1bb4ab97f9514	PVO_08	132	pvo	Bacteria	Bacteria Kingdom	Bacteria Kingdom	Bacteria Kingdom	Bacteria Kingdom	Bacteria Kingdom	Bacteria Kingdom	0.142881884308971	0.0174035028504828
5f1d6ff22f13d6863eb5d3d677470fa5	MF_155	132	hare	Bacteria	Firmicutes	Clostridia	Lachnospirales	Lachnospiraceae	[Ruminococcus]_gnavus_group	[Ruminococcus]_gnavus_group Genus	0.0390273901319835	0.0257192497640122
665b7eb3a7a3c8399711f03a55301e21	F213	132	DMR	Bacteria	Rs-K70_termite_group	Rs-K70_termite_group	Rs-K70_termite_group	Rs-K70_termite_group	Rs-K70_termite_group	Rs-K70_termite_group Genus	0.0885537561551569	0.211948976049983
667931a57c82e844a1adc2899f653237	FVBN549	132	FVBNmouse	Bacteria	Firmicutes	Clostridia	Lachnospirales	Lachnospiraceae	Roseburia	Roseburia Genus	0.181878306878307	0.102139872536192
6ad0bf99f5fc4b7f064d17cdf421f873	mf_2	132	B6mouse	Bacteria	Firmicutes	Clostridia	Lachnospirales	Lachnospiraceae	Lachnospiraceae Family	Lachnospiraceae Family	0.151464732813916	0.16859750270298
760dd2651567cca01cdff2fad03f1511	mf_1	132	B6mouse	Bacteria	Firmicutes	Clostridia	Clostridia_vadinBB60_group	Clostridia_vadinBB60_group	Clostridia_vadinBB60_group	unidentified	0.133426327440337	0.0393679447935893
7d00b13f19a67a1765db4fcd0f08238c	F528	132	DMR	Bacteria	Bacteroidota	Bacteroidia	Bacteroidales	Muribaculaceae	Muribaculaceae	Muribaculaceae Genus	0.0874177974688574	0.171908315565032
82c789134ae6f1ce1eb7a21113d59602	mf_1	132	B6mouse	Bacteria	Firmicutes	Clostridia	Oscillospirales	Oscillospiraceae	Colidextribacter	Colidextribacter Genus	0.133426327440337	0.0550580677185705
8782b93439fd60160930dcf17af799f4	MF_149	132	hare	Bacteria	Synergistota	Synergistia	Synergistales	Synergistaceae	Pyramidobacter	Pyramidobacter Genus	0.0360952586690147	0.221349713394531
9426f864cbf3629f040d6c7c3ed64180	L128	132	NMR	Bacteria	Bacteroidota	Bacteroidia	Bacteroidales	Rikenellaceae	Rikenellaceae_RC9_gut_group	Rikenellaceae_RC9_gut_group Genus	0.161588463563026	0.317463758885814
9e260a0418dbb7f9ecf40402a3453429	MF_151	132	hare	Bacteria	Bacteroidota	Bacteroidia	Bacteroidales	Tannerellaceae	Parabacteroides	Parabacteroides_distasonis	0.0316587000266221	0.00964471866150458
9e260a0418dbb7f9ecf40402a3453429	R10	132	NMR	Bacteria	Bacteroidota	Bacteroidia	Bacteroidales	Tannerellaceae	Parabacteroides	Parabacteroides_distasonis	0.133722343787989	0.111657050248383
a3be4713e16df274dbd40b0e6637bb6d	G18	132	NMR	Bacteria	Firmicutes	Clostridia	Lachnospirales	Lachnospiraceae	Lachnospiraceae Family	Lachnospiraceae Family	0.352310032828889	0.0262339865632123
a6a03f8e8b9ab97776d6766b9b5283aa	MF_136	132	hare	Bacteria	Firmicutes	Clostridia	Oscillospirales	Ruminococcaceae	Ruminococcaceae Family	Ruminococcaceae Family	0.0317707882043728	0.0236329808336867
afa37c28e6bb60e70b40dfe3a5f4fc59	mf_2	132	B6mouse	Bacteria	Bacteroidota	Bacteroidia	Bacteroidales	Muribaculaceae	Muribaculaceae	Muribaculaceae Genus	0.151464732813916	0.0918585378517084
b102cf3673338b8df41875e649a2e6f8	MF_151	132	hare	Bacteria	Firmicutes	Clostridia	Christensenellales	Christensenellaceae	Christensenellaceae_R-7_group	Christensenellaceae_R-7_group Genus	0.0316587000266221	0.172271091836874
b611b6d83b0a99b9002569a774daddf0	S05	132	spalax	Bacteria	Bacteroidota	Bacteroidia	Bacteroidales	Muribaculaceae	Muribaculaceae	Muribaculaceae Genus	0.423919326867493	0.410873779204036
b6999b8020cb1efae0b4c28aa474f564	MF_154	132	rabbit	Bacteria	Firmicutes	Clostridia	Oscillospirales	Ruminococcaceae	Ruminococcaceae Family	Ruminococcaceae Family	0.0325567399851028	0.0195252873154302
b7b5043be442d449ca96197cb3b62f86	F518	132	DMR	Bacteria	Bacteroidota	Bacteroidia	Bacteroidales	Muribaculaceae	Muribaculaceae	Muribaculaceae Genus	0.129305278006348	0.299809094064561
c41814121308544fe6e6dc6327604921	F541	132	DMR	Bacteria	Firmicutes	Clostridia	Oscillospirales	[Eubacterium]_coprostanoligenes_group	[Eubacterium]_coprostanoligenes_group	[Eubacterium]_coprostanoligenes_group Genus	0.0447298419206723	2.08868448455397
c43744eb6506ca491dd21fcbed2482e1	PVO_09	132	pvo	Bacteria	Firmicutes	Clostridia	Lachnospirales	Lachnospiraceae	Lachnospiraceae Family	Lachnospiraceae Family	0.0822906731003011	0.0899180980608279
c85b88bd50c083f7ecb6511048fd9043	mf_3	132	B6mouse	Bacteria	Bacteroidota	Bacteroidia	Bacteroidales	Prevotellaceae	Alloprevotella	uncultured_Bacteroidales	0.174834437086093	0.037656295019955
caae62e7d284909f0ba194e383c99196	D27	132	NMR	Bacteria	Firmicutes	Clostridia	Lachnospirales	Lachnospiraceae	Lachnospiraceae_FCS020_group	Lachnospiraceae_FCS020_group Genus	0.134151794788406	0.107917081089578
d1d97bd2f6e090c92bd43583fe5febfe	MF_140	132	rabbit	Bacteria	Bacteria Kingdom	Bacteria Kingdom	Bacteria Kingdom	Bacteria Kingdom	Bacteria Kingdom	Bacteria Kingdom	0.0405400425056203	0.00732198274328632
de7b4217cc9e4c4ccabf081ab8157af8	R35	132	NMR	Bacteria	Bacteroidota	Bacteroidia	Bacteroidales	Muribaculaceae	Muribaculaceae	Muribaculaceae Genus	0.163146250726124	0.0525763780295783
f818fb57c0325fb37faa37e0763f5497	MF_154	132	rabbit	Bacteria	Firmicutes	Clostridia	Oscillospirales	UCG-010	UCG-010	UCG-010 Genus	0.0325567399851028	0.0174569306082872
fc2e00be8872f9683f9782bfa95a646d	F202	132	DMR	Bacteria	Firmicutes	Clostridia	Oscillospirales	UCG-010	UCG-010	UCG-010 Genus	0.0837520938023451	0.129357365993951
0026cd252e33d9718056374ab695e33d	MF_154	131	rabbit	Bacteria	Firmicutes	Clostridia	Oscillospirales	Ruminococcaceae	Ruminococcaceae Family	Ruminococcaceae Family	0.0323100980155187	0.0225037209737162
02031267bf033fd8b5bc46043628acd1	D27	131	NMR	Bacteria	Firmicutes	Clostridia	Lachnospirales	Lachnospiraceae	Blautia	Blautia Genus	0.133135493312736	0.0876453641998228
03d37da3cdaa256decabb221d9d9897a	F538	131	DMR	Bacteria	Bacteroidota	Bacteroidia	Bacteroidales	Muribaculaceae	Muribaculaceae	Muribaculaceae Genus	0.0941335402834066	0.0459909753557792
0a9db60b18793d2689d1da4072c88a55	mf_2	131	B6mouse	Bacteria	Firmicutes	Clostridia	Lachnospirales	Lachnospiraceae	[Eubacterium]_xylanophilum_group	[Eubacterium]_xylanophilum_group Genus	0.150317272716841	0.161465628646171
0af6fba635a103c242d2713ba37d9ada	MF_136	131	hare	Bacteria	Proteobacteria	Gammaproteobacteria	Burkholderiales	Comamonadaceae	Pelomonas	Pelomonas Genus	0.0315301004149457	0.005608985320875
185427caf53f9348ba6fa2bd886ad12b	MF_152	131	hare	Bacteria	Firmicutes	Clostridia	Oscillospirales	Oscillospiraceae	Colidextribacter	Colidextribacter Genus	0.049464200756689	0.189884673789622
196dd825ebed8d5e0372081332465e46	F541	131	DMR	Bacteria	Firmicutes	Clostridia	Oscillospirales	Oscillospirales Order	Oscillospirales Order	Oscillospirales Order	0.0443909794818793	0.0324788020032727
1a392b59df5ddaef150882ba054e05e1	FVBN549	131	FVBNmouse	Bacteria	Patescibacteria	Saccharimonadia	Saccharimonadales	Saccharimonadaceae	Candidatus_Saccharimonas	Candidatus_Saccharimonas Genus	0.180500440917108	0.177267547376862
1a961677d819800e490f071759dcd354	S09	131	spalax	Bacteria	Firmicutes	Clostridia	Lachnospirales	Lachnospiraceae	Lachnospiraceae_UCG-001	Lachnospiraceae_UCG-001 Genus	0.208210817426133	0.0754968975783489
1b2c2080a2feab64e46332787379fa14	MF_147	131	rabbit	Bacteria	Firmicutes	Clostridia	Clostridia_UCG-014	Clostridia_UCG-014	Clostridia_UCG-014	Clostridia_UCG-014 Genus	0.0372085096713722	0.00541909457271473
1f1e9708399dc81932bb99f21c3b0c9b	MSM343	131	MSMmouse	Bacteria	Firmicutes	Clostridia	Lachnospirales	Lachnospiraceae	Blautia	unidentified	0.157590193318657	0.0232936201543569
2a9b76ddc8fc1e5f0e10f1fd40de1c79	2D14	131	NMR	Bacteria	Fibrobacterota	Fibrobacteria	Fibrobacterales	Fibrobacteraceae	Fibrobacter	Fibrobacter Genus	0.145423058990697	4.15971294381645
2ddfa5cd15c7edd114632d1ddbea899d	GH6	131	NMR	Bacteria	Bacteroidota	Bacteroidia	Bacteroidales	Bacteroidaceae	Bacteroides	Bacteroides_thetaiotaomicron	0.149437612648582	0.256160786152358
2eae94c2e23c9f91114a3cc68ccffc10	MF_144	131	rabbit	Bacteria	Firmicutes	Clostridia	Clostridia_vadinBB60_group	Clostridia_vadinBB60_group	Clostridia_vadinBB60_group	Clostridia_vadinBB60_group Genus	0.037407623159602	0.0295361337780024
3802b20ed604961c1477aa8cba983fc5	PVO_17	131	pvo	Bacteria	Firmicutes	Clostridia	Lachnospirales	Lachnospiraceae	Lachnospiraceae_UCG-010	Lachnospiraceae_UCG-010 Genus	0.204844333943175	0.161641624959787
3a586777520868a16123368d695b0f97	MF_154	131	rabbit	Bacteria	Firmicutes	Clostridia	Oscillospirales	Ruminococcaceae	Subdoligranulum	Subdoligranulum Genus	0.0323100980155187	0.0116241646941438
3cf53960486354959becd5f124a594aa	MSM342	131	MSMmouse	Bacteria	Bacteroidota	Bacteroidia	Bacteroidales	Muribaculaceae	Muribaculaceae	Muribaculaceae Genus	0.185841963399064	0.181462187775899
406caa0d474693f37020bc3b3e99467d	GH36	131	NMR	Bacteria	Bacteroidota	Bacteroidia	Bacteroidales	Prevotellaceae	Prevotellaceae_UCG-003	Prevotellaceae_UCG-003 Genus	0.159761942510092	0.0486738015160426
41ded16f246db15e71e73766bd81addf	F560	131	DMR	Bacteria	Bacteroidota	Bacteroidia	Bacteroidales	Muribaculaceae	Muribaculaceae	Muribaculaceae Genus	0.131019652947942	0.0914550999157039
48b96f3161463a5a883cc60ba858da0d	F213	131	DMR	Bacteria	Actinobacteriota	Coriobacteriia	Coriobacteriales	Atopobiaceae	Atopobiaceae Family	Atopobiaceae Family	0.0878828943661027	0.162579957356077
52851af5b7b1799b1f4e7508b89690f5	S13	131	spalax	Bacteria	Bacteroidota	Bacteroidia	Bacteroidales	Muribaculaceae	Muribaculaceae	Muribaculaceae Genus	0.417210739195516	0.10703122826218
5712fb6a5e9c90125f5029a8cc18f538	mf_3	131	B6mouse	Bacteria	Firmicutes	Clostridia	Lachnospirales	Lachnospiraceae	Lachnospiraceae_NK4A136_group	Lachnospiraceae_NK4A136_group Genus	0.173509933774834	0.0373710200576826
57eb5f8fa273381087032bee03c93ffc	S11	131	spalax	Bacteria	Bacteroidota	Bacteroidia	Bacteroidales	Muribaculaceae	Muribaculaceae	Muribaculaceae Genus	0.242642019670674	0.276389133640638
587b64913a785e4d7cc810c80b2a9722	G14	131	NMR	Bacteria	Firmicutes	Clostridia	Oscillospirales	Ruminococcaceae	Incertae_Sedis	Incertae_Sedis Genus	0.303711775206918	0.0874285543935152
5ae982af003eaae773f2ac4ac8d1f518	H21	131	NMR	Bacteria	Bacteroidota	Bacteroidia	Bacteroidales	Bacteroidaceae	Bacteroides	Bacteroides_xylanisolvens	0.32021510633097	0.0969139834194701
66f1b599e6b583b7b52cfdde1017da5b	MF_154	131	rabbit	Bacteria	Firmicutes	Clostridia	Clostridia_vadinBB60_group	Clostridia_vadinBB60_group	Clostridia_vadinBB60_group	unidentified	0.0323100980155187	0.0128238115842868
68b62e646ef6c45a8d31a50e9b3f83e7	MF_155	131	hare	Bacteria	Bacteroidota	Bacteroidia	Bacteroidales	Tannerellaceae	Parabacteroides	Parabacteroides_distasonis	0.0387317280855291	0.021615114163372
6a9f0aa987f51dc6c85f04fb362f2257	D27	131	NMR	Bacteria	Firmicutes	Bacilli	Erysipelotrichales	Erysipelotrichaceae	Erysipelotrichaceae Family	Erysipelotrichaceae Family	0.133135493312736	0.456113630019486
6b90139080f9c7c85b203d7038e759c5	MSM340	131	MSMmouse	Bacteria	Bacteroidota	Bacteroidia	Bacteroidales	Muribaculaceae	Muribaculaceae	Muribaculaceae Genus	0.178398768912312	0.234239341132624
6dbf7882c3e44b3f93cd770a5af49299	R10	131	NMR	Bacteria	Actinobacteriota	Coriobacteriia	Coriobacteriales	Atopobiaceae	Atopobiaceae Family	Atopobiaceae Family	0.132709295728989	0.0393509798448184
72421bdf669d7257d533c25c6d373786	MF_154	131	rabbit	Bacteria	Firmicutes	Clostridia	Eubacteriales	Eubacteriaceae	Eubacteriaceae Family	Eubacteriaceae Family	0.0323100980155187	0.00541909457271473
79aeac02a6b2761c66fe6c04e447cb79	MF_153	131	rabbit	Bacteria	Firmicutes	Clostridia	Monoglobales	Monoglobaceae	Monoglobus	Monoglobus Genus	0.0315769936291608	0.159428934986585
7c6718da8286fb7d9cd8c13a76c7afca	PVO_16	131	pvo	Bacteria	Bacteroidota	Bacteroidia	Bacteroidales	Muribaculaceae	Muribaculaceae	Muribaculaceae Genus	0.288552611290998	0.13078996081575
83349bba1d6047dcfac6354836e468a1	F568	131	DMR	Bacteria	Bacteroidota	Bacteroidia	Bacteroidales	Muribaculaceae	Muribaculaceae	Muribaculaceae Genus	0.0407674234054803	0.034741161303119
8529fbff31680f1f975f77e0e80997f2	MF_154	131	rabbit	Bacteria	Firmicutes	Clostridia	Clostridia_UCG-014	Clostridia_UCG-014	Clostridia_UCG-014	Clostridia_UCG-014 Genus	0.0323100980155187	0.0106313534747152
865cf3a758d276fd134b32457f1302cc	S07	131	spalax	Bacteria	Firmicutes	Clostridia	Oscillospirales	[Eubacterium]_coprostanoligenes_group	[Eubacterium]_coprostanoligenes_group	[Eubacterium]_coprostanoligenes_group Genus	0.361469054385916	0.0549068346024356
8aa0e6501bca1c18cc63802b8884b59f	MF_151	131	hare	Bacteria	Firmicutes	Clostridia	Oscillospirales	Ruminococcaceae	Incertae_Sedis	Incertae_Sedis Genus	0.0314188613900568	0.0741822509815724
8c976d690a4d08a859a04715b4d863e7	F541	131	DMR	Bacteria	Cyanobacteria	Vampirivibrionia	Gastranaerophilales	Gastranaerophilales	Gastranaerophilales	Gastranaerophilales Genus	0.0443909794818793	0.269468686467992
8dca4bfdcbcbb43dcbbf5a6c7943b833	Y66b	131	NMR	Bacteria	Firmicutes	Clostridia	Lachnospirales	Lachnospiraceae	Lachnospiraceae_ND3007_group	Lachnospiraceae_ND3007_group Genus	0.139577007085398	0.12840560778564
8f22f6733b850588726013235559bd06	F566	131	DMR	Bacteria	Bacteroidota	Bacteroidia	Bacteroidales	Muribaculaceae	Muribaculaceae	Muribaculaceae Genus	0.111188443192042	0.0234913472504587
937bd9a318d1125360cd91b114ef9265	PVO_10	131	pvo	Bacteria	Actinobacteriota	Coriobacteriia	Coriobacteriales	Eggerthellaceae	Enterorhabdus	Enterorhabdus Genus	0.0729475835416887	0.883359614380567
949c5cd1c3f0441a3332d7c892064517	O15	131	NMR	Bacteria	Firmicutes	Clostridia	Lachnospirales	Lachnospiraceae	Anaerostipes	Anaerostipes Genus	0.148384758280096	0.524083504296899
94f00ca43bc9c1c3d1b7803549e4235c	MF_152	131	hare	Bacteria	Bacteria Kingdom	Bacteria Kingdom	Bacteria Kingdom	Bacteria Kingdom	Bacteria Kingdom	Bacteria Kingdom	0.049464200756689	0.0148432904223156
98b1ba7288c7ea49aad76bde2263d6a9	MF_140	131	rabbit	Bacteria	Firmicutes	Firmicutes Phylum	Firmicutes Phylum	Firmicutes Phylum	Firmicutes Phylum	Firmicutes Phylum	0.0402329209714868	0.00541909457271473
9af13b3957d6754c6da3f69c344b887e	MF_154	131	rabbit	Bacteria	Bacteroidota	Bacteroidia	Bacteroidales	Rikenellaceae	Alistipes	Alistipes Genus	0.0323100980155187	0.00699104567014344
9d2b5cac004beb045c25df1c8a40b544	GH6	131	NMR	Bacteria	Bacteroidota	Bacteroidia	Bacteroidales	Muribaculaceae	Muribaculaceae	Muribaculaceae Genus	0.149437612648582	0.476710561618702
a1351816bde6be3fbae1611a8ff5fffd	PVO_10	131	pvo	Bacteria	Firmicutes	Clostridia	Lachnospirales	Lachnospiraceae	Lachnospiraceae Family	Lachnospiraceae Family	0.0729475835416887	0.0221499127187963
a9e0dfb3794326100845980eba95f0bc	mf_4	131	B6mouse	Bacteria	Firmicutes	Clostridia	Lachnospirales	Lachnospiraceae	Lachnospiraceae Family	Lachnospiraceae Family	0.147258849582392	0.0630457666621974
abbe93cd9eb4e98687210c17753179e2	MSM340	131	MSMmouse	Bacteria	Firmicutes	Clostridia	Oscillospirales	Oscillospiraceae	Oscillospiraceae Family	Oscillospiraceae Family	0.178398768912312	0.218275881166701
ac395b9d06822b3103a044e82922408d	mf_2	131	B6mouse	Bacteria	Firmicutes	Clostridia	Oscillospirales	Ruminococcaceae	[Eubacterium]_siraeum_group	[Eubacterium]_siraeum_group Genus	0.150317272716841	0.0673248910962831
b0d1e5a3f386b3ab07a5899b134914b9	F514	131	DMR	Bacteria	Firmicutes	Clostridia	Oscillospirales	[Eubacterium]_coprostanoligenes_group	[Eubacterium]_coprostanoligenes_group	[Eubacterium]_coprostanoligenes_group Genus	0.0986378935162527	0.0173240938166311
bba3bbb04400431ab7336b428bfe26de	F577	131	DMR	Bacteria	Cyanobacteria	Vampirivibrionia	Gastranaerophilales	Gastranaerophilales	Gastranaerophilales	Gastranaerophilales Genus	0.150503785572317	0.342143105072643
bc62cdfa2b10f9581cfa45c88b09782e	MF_140	131	rabbit	Bacteria	Firmicutes	Clostridia	Oscillospirales	Oscillospiraceae	UCG-005	UCG-005 Genus	0.0402329209714868	0.115703874197581
c7d1a36cc6bb356b208cc1f4ba3cf4e1	S09	131	spalax	Bacteria	Bacteroidota	Bacteroidia	Bacteroidales	Muribaculaceae	Muribaculaceae	Muribaculaceae Genus	0.208210817426133	0.120201448724251
ca2875fd4f4ad6559dd637c75e60dede	MF_139	131	rabbit	Bacteria	Firmicutes	Clostridia	Christensenellales	Christensenellaceae	Christensenellaceae_R-7_group	Christensenellaceae_R-7_group Genus	0.065045010153973	0.0264335987172879
cd27de8507e5051c354a1c91bfd467de	MF_139	131	rabbit	Bacteria	Firmicutes	Firmicutes Phylum	Firmicutes Phylum	Firmicutes Phylum	Firmicutes Phylum	Firmicutes Phylum	0.065045010153973	0.0925382790775791
d28f214ceb61ba71e3e7661f32293153	MSM343	131	MSMmouse	Bacteria	Bacteroidota	Bacteroidia	Bacteroidales	Bacteroidaceae	Bacteroides	Bacteroides_acidifaciens	0.157590193318657	1.88075621190353
d9ed432c9a3e080655f97fa9401fb050	S06	131	spalax	Bacteria	Bacteroidota	Bacteroidia	Bacteroidales	Muribaculaceae	Muribaculaceae	Muribaculaceae Genus	0.433645602303949	0.299205149370705
e613a1e91ac05c70ec58bdab2469e9f1	S15	131	spalax	Bacteria	Bacteroidota	Bacteroidia	Bacteroidales	Muribaculaceae	Muribaculaceae	Muribaculaceae Genus	0.248553268190874	0.072899952698504
f1738850a37caf5fda5169cb73a6d31d	F213	131	DMR	Bacteria	Firmicutes	Clostridia	Lachnospirales	Lachnospiraceae	Lachnospiraceae Family	Lachnospiraceae Family	0.0878828943661027	0.269964546040561
f2bcb58c78b271f05bcda444208dd926	MF_156	131	hare	Bacteria	Firmicutes	Clostridia	Oscillospirales	Ruminococcaceae	Incertae_Sedis	Incertae_Sedis Genus	0.0336287184121084	0.061493631749593
f458bed38b2eea8fc243f50c26d8e5f5	S13	131	spalax	Bacteria	Bacteroidota	Bacteroidia	Bacteroidales	Muribaculaceae	Muribaculaceae	Muribaculaceae Genus	0.417210739195516	0.144130440831393
f5feef8fa6fe67629ad6dd55cf6e95b4	MF_139	131	rabbit	Bacteria	Firmicutes	Clostridia	Lachnospirales	Lachnospiraceae	Lachnospiraceae Family	Lachnospiraceae Family	0.065045010153973	0.0132788500598582
f870fa29af93ac2bb56dd4b0df8a3300	MF_140	131	rabbit	Bacteria	Firmicutes	Clostridia	Peptostreptococcales-Tissierellales	Anaerovoracaceae	Family_XIII_AD3011_group	Family_XIII_AD3011_group Genus	0.0402329209714868	0.00686694426771485
fc2e00be8872f9683f9782bfa95a646d	F568	131	DMR	Bacteria	Firmicutes	Clostridia	Oscillospirales	UCG-010	UCG-010	UCG-010 Genus	0.0407674234054803	0.129357365993951
fca9ee7139722ac76e3678aa3e0e18a4	F560	131	DMR	Bacteria	Bacteroidota	Bacteroidia	Bacteroidia Class	Bacteroidia Class	Bacteroidia Class	Bacteroidia Class	0.131019652947942	0.731454851985918
fe5be12af7c3f52554e64688effa01a4	MF_147	131	rabbit	Bacteria	Firmicutes	Clostridia	Clostridia_vadinBB60_group	Clostridia_vadinBB60_group	Clostridia_vadinBB60_group	Clostridia_vadinBB60_group Genus	0.0372085096713722	0.027881448412288
0127b41cd4c6e5b67166ca4f83896b58	MF_147	130	rabbit	Bacteria	Firmicutes	Clostridia	Lachnospirales	Lachnospiraceae	Lachnospiraceae Family	Lachnospiraceae Family	0.0369244752463999	0.0123687731087153
0639ac069c05caa152646f8b9959a207	MF_152	130	hare	Bacteria	Bacteroidota	Bacteroidia	Bacteroidales	Bacteroidales Order	Bacteroidales Order	Bacteroidales Order	0.0490866114379356	0.0141592678222088
0b80690ad48532eb522e8539ee3865f7	S12	130	spalax	Bacteria	Bacteroidota	Bacteroidia	Bacteroidales	Muribaculaceae	Muribaculaceae	Muribaculaceae Genus	0.366155926092835	0.13912204713455
21a231a89510bd518df2685b1131f5fd	MF_150	130	hare	Bacteria	Firmicutes	Clostridia	Christensenellales	Christensenellaceae	Christensenellaceae_R-7_group	Christensenellaceae_R-7_group Genus	0.0354036285995959	0.0114573785517874
2366408cab5230869e898b4b39439a30	F229	130	DMR	Bacteria	Bacteroidota	Bacteroidia	Bacteroidales	Bacteroidaceae	Bacteroides	Bacteroides Genus	0.128941391178425	0.265594783557297
253c973d6c22f0b8c6c4e455589611a6	F228	130	DMR	Bacteria	Bacteroidota	Bacteroidia	Bacteroidales	Muribaculaceae	Muribaculaceae	Muribaculaceae Genus	0.13737860486743	0.216938562998959
2a5611c94fe1ea25c6c9ba542261233d	MSM341	130	MSMmouse	Bacteria	Firmicutes	Clostridia	Lachnospirales	Lachnospiraceae	Lachnospiraceae Family	Lachnospiraceae Family	0.201157428898586	0.208991011594685
2d9558f541f1f5d1be29998447596d30	S14	130	spalax	Bacteria	Bacteroidota	Bacteroidia	Bacteroidales	Muribaculaceae	Muribaculaceae	Muribaculaceae Genus	0.48438780833147	0.792068188352702
33d91ad271a85d5237b0acc522186717	MF_147	130	rabbit	Bacteria	Firmicutes	Clostridia	Oscillospirales	Ruminococcaceae	Ruminococcaceae Family	Ruminococcaceae Family	0.0369244752463999	0.0133202171940011
3901de9f649d77c1a51020bf97441aba	MSM341	130	MSMmouse	Bacteria	Firmicutes	Clostridia	Oscillospirales	Oscillospiraceae	Oscillospiraceae Family	Oscillospiraceae Family	0.201157428898586	0.0319269199318458
41ded16f246db15e71e73766bd81addf	F538	130	DMR	Bacteria	Bacteroidota	Bacteroidia	Bacteroidales	Muribaculaceae	Muribaculaceae	Muribaculaceae Genus	0.0934149636400218	0.0914550999157039
430416289eca3c5b99dc8a2c0b2ebaab	MF_152	130	hare	Bacteria	Firmicutes	Clostridia	Lachnospirales	Lachnospiraceae	Lachnospiraceae Family	Lachnospiraceae Family	0.0490866114379356	0.0203496723531745
534c9f3c39ff74b0751677a74ca2223f	GH36	130	NMR	Bacteria	Firmicutes	Clostridia	Lachnospirales	Lachnospiraceae	Lachnospiraceae Family	Lachnospiraceae Family	0.158542385697038	0.041898495068932
5558ceab0d4aa4c54ca0a9294d283556	MSM342	130	MSMmouse	Bacteria	Firmicutes	Clostridia	Lachnospirales	Lachnospiraceae	Lachnospiraceae Family	Lachnospiraceae Family	0.184423322457086	0.312753501373183
582e29ed2a6d5d0d491c9f61debd0589	MSM339	130	MSMmouse	Bacteria	Firmicutes	Bacilli	Lactobacillales	Lactobacillaceae	Limosilactobacillus	Limosilactobacillus Genus	0.186945455068379	0.25574114435203
679b1d8a517eb894be6da3eb3197ce90	Y51b	130	NMR	Bacteria	Bacteroidota	Bacteroidia	Bacteroidales	Rikenellaceae	Rikenellaceae_RC9_gut_group	Rikenellaceae_RC9_gut_group Genus	0.511388222335864	0.16477545279373
68fae8340a3df86252185e32552409be	MF_147	130	rabbit	Bacteria	Firmicutes	Clostridia	Christensenellales	Christensenellaceae	Christensenellaceae_R-7_group	Christensenellaceae_R-7_group Genus	0.0369244752463999	0.0318526932900026
76a1f1eb3d45f64d33db506689665b59	R10	130	NMR	Bacteria	Firmicutes	Clostridia	Oscillospirales	[Eubacterium]_coprostanoligenes_group	[Eubacterium]_coprostanoligenes_group	[Eubacterium]_coprostanoligenes_group Genus	0.131696247669989	0.345974248415256
7fba76497bc8f38bfd513dc57cc24325	S09	130	spalax	Bacteria	Bacteroidota	Bacteroidia	Bacteroidales	Muribaculaceae	Muribaculaceae	Muribaculaceae Genus	0.206621421873262	0.117975495970098
8ab93fef97076ce48913426901d23711	L133	130	NMR	Bacteria	Fibrobacterota	Fibrobacteria	Fibrobacterales	Fibrobacteraceae	Fibrobacter	Fibrobacter Genus	0.122064581553225	0.0789729719475212
8ca98afd451a98fa6cf01f63bed22a96	G18	130	NMR	Bacteria	Firmicutes	Clostridia	Lachnospirales	Lachnospiraceae	Lachnospiraceae Family	Lachnospiraceae Family	0.346972002028452	0.0137674227005287
8cfb2b6f68d3ac591ad8d67f325aecc5	Y66b	130	NMR	Bacteria	Bacteroidota	Bacteroidia	Bacteroidales	Muribaculaceae	Muribaculaceae	Muribaculaceae Genus	0.138511533748868	0.018808250697179
8f502a2d589c34e473d4ae0a2d270913	F577	130	DMR	Bacteria	Firmicutes	Clostridia	Oscillospirales	[Eubacterium]_coprostanoligenes_group	[Eubacterium]_coprostanoligenes_group	[Eubacterium]_coprostanoligenes_group Genus	0.149354901712986	0.0307123022759954
a1827df055df6e3c8cd52327b06ff8a8	F228	130	DMR	Bacteria	Cyanobacteria	Vampirivibrionia	Gastranaerophilales	Gastranaerophilales	Gastranaerophilales	Gastranaerophilales Genus	0.13737860486743	0.548637625824367
a2186e6102a25d5d75c4ea74dcd88a9f	F518	130	DMR	Bacteria	Cyanobacteria	Vampirivibrionia	Gastranaerophilales	Gastranaerophilales	Gastranaerophilales	Gastranaerophilales Genus	0.127346107127464	0.059131254028859
a55d0807f4bef9830988183afc4ca4ff	S04	130	spalax	Bacteria	Bacteroidota	Bacteroidia	Bacteroidales	Muribaculaceae	Muribaculaceae	Muribaculaceae Genus	0.362601807430548	0.0398816535119042
a5c35649560dc2ce4d07dcfc63feaab0	PVO_10	130	pvo	Bacteria	Bacteria Kingdom	Bacteria Kingdom	Bacteria Kingdom	Bacteria Kingdom	Bacteria Kingdom	Bacteria Kingdom	0.0723907317589277	0.0557703159526836
a6385774a248255519d135fe7973b18b	F560	130	DMR	Bacteria	Firmicutes	Clostridia	Lachnospirales	Lachnospiraceae	Lachnospiraceae Family	Lachnospiraceae Family	0.130019502925439	0.101775177269797
ac3ba63f7d6902b2db7b43b422e838a6	PVO_10	130	pvo	Bacteria	Firmicutes	Clostridia	Lachnospirales	Lachnospiraceae	Shuttleworthia	Shuttleworthia Genus	0.0723907317589277	0.0272918567428026
ae4877bc6c07ca6b3c57708bcf4cac72	PVO_10	130	pvo	Bacteria	Firmicutes	Clostridia	Oscillospirales	Ruminococcaceae	Angelakisella	Angelakisella Genus	0.0723907317589277	0.0196448630660753
b9779a9f78ae2b40b7a664d8432d9e5f	FVBN550	130	FVBNmouse	Bacteria	Actinobacteriota	Coriobacteriia	Coriobacteriales	Eggerthellaceae	Enterorhabdus	Enterorhabdus Genus	0.145391102064554	0.124931414341789
bf3409157dcc7b7d9097384915351246	F198	130	DMR	Bacteria	Firmicutes	Clostridia	Lachnospirales	Lachnospiraceae	Lachnospiraceae Family	Lachnospiraceae Family	0.085784798933629	0.017479049933059
c604e4a9fea2c7884c50e001b911c10d	MF_144	130	rabbit	Bacteria	Firmicutes	Clostridia	Monoglobales	Monoglobaceae	Monoglobus	Monoglobus Genus	0.0371220687843379	0.0152231053645727
ca2875fd4f4ad6559dd637c75e60dede	MF_147	130	rabbit	Bacteria	Firmicutes	Clostridia	Christensenellales	Christensenellaceae	Christensenellaceae_R-7_group	Christensenellaceae_R-7_group Genus	0.0369244752463999	0.0264335987172879
ce55e939fb423ff080c2e9467adcb66e	PVO_08	130	pvo	Bacteria	Firmicutes	Clostridia	Lachnospirales	Lachnospiraceae	Lachnospiraceae Family	Lachnospiraceae Family	0.140717007273987	0.0636809990665394
d0baafdb392cbacdc7ae8a6cbfcf0d20	PVO_07	130	pvo	Bacteria	Bacteroidota	Bacteroidia	Bacteroidales	Muribaculaceae	Muribaculaceae	Muribaculaceae Genus	0.519169329073482	0.280829250541882
d44aa75068c57be4e64a9c2688daafef	PVO_10	130	pvo	Bacteria	Bacteria Kingdom	Bacteria Kingdom	Bacteria Kingdom	Bacteria Kingdom	Bacteria Kingdom	Bacteria Kingdom	0.0723907317589277	0.0171398134133543
e3bd81f8ef792c513e52af2f3c5837e9	S02	130	spalax	Bacteria	Bacteroidota	Bacteroidia	Bacteroidales	Muribaculaceae	Muribaculaceae	Muribaculaceae Genus	0.479598612853243	0.0241144881699886
e7929ae3c3f9c7c26009da7f71875850	mf_1	130	B6mouse	Bacteria	Firmicutes	Clostridia	Clostridiales	Clostridiaceae	Clostridium_sensu_stricto_1	Clostridium_sensu_stricto_1 Genus	0.131404716418514	3.35169553173827
f06b506d343103b6969101eb88e864ae	R35	130	NMR	Bacteria	Actinobacteriota	Coriobacteriia	Coriobacteriales	Coriobacteriales_Incertae_Sedis	Coriobacteriales_Incertae_Sedis Family	Coriobacteriales_Incertae_Sedis Family	0.160674337836335	0.0684576963416055
f8c7807ffc0de508bd7a26ae78985851	MF_154	130	rabbit	Bacteria	Firmicutes	Clostridia	Clostridia_UCG-014	Clostridia_UCG-014	Clostridia_UCG-014	Clostridia_UCG-014 Genus	0.0320634560459346	0.00537772743857187
fa91144142c4febbf32c02a921bf2300	MF_152	130	hare	Bacteria	Desulfobacterota	Desulfovibrionia	Desulfovibrionales	Desulfovibrionaceae	Desulfovibrionaceae Family	Desulfovibrionaceae Family	0.0490866114379356	0.0455217040371014
ff3b69db5201fa7bde05a982602dfd6b	MF_144	130	rabbit	Bacteria	Firmicutes	Clostridia	Christensenellales	Christensenellaceae	Christensenellaceae_R-7_group	Christensenellaceae_R-7_group Genus	0.0371220687843379	0.058451760543862
05b83b4a5faa2870220c96385854e3d8	F201	129	DMR	Bacteria	Actinobacteriota	Coriobacteriia	Coriobacteriales	Eggerthellaceae	Enterorhabdus	Enterorhabdus Genus	0.04460164507463	0.0990479496206674
077697a07147f107db00d2113e54ff90	MF_154	129	rabbit	Bacteria	Firmicutes	Clostridia	Monoglobales	Monoglobaceae	Monoglobus	Monoglobus Genus	0.0318168140763505	0.0110036576820009
09d64e76596ad78536416e251990587e	L133	129	NMR	Bacteria	Firmicutes	Negativicutes	Veillonellales-Selenomonadales	Selenomonadaceae	Selenomonadaceae Family	Selenomonadaceae Family	0.121125623233585	0.0759376346592156
0a58ef9bfa99b768f89e8e3c844ae5ee	mf_2	129	B6mouse	Bacteria	Firmicutes	Clostridia	Clostridia_UCG-014	Clostridia_UCG-014	Clostridia_UCG-014	Clostridia_UCG-014 Genus	0.148022352522691	0.0670396161340108
0d44cec3d7c92d9c32e3e58cc1789321	PVO_18	129	pvo	Bacteria	Bacteria Kingdom	Bacteria Kingdom	Bacteria Kingdom	Bacteria Kingdom	Bacteria Kingdom	Bacteria Kingdom	0.193180286625635	0.0588027444796616
115708b74d0c856d6e4511d070ad1845	MF_149	129	hare	Bacteria	Firmicutes	Clostridia	Oscillospirales	UCG-010	UCG-010	UCG-010 Genus	0.0352749118810825	0.0127570214919901
15f6a2e22a51d2f158a9aec7142adfa9	MF_147	129	rabbit	Bacteria	Firmicutes	Clostridia	Oscillospirales	Ruminococcaceae	Subdoligranulum	Subdoligranulum Genus	0.0366404408214276	0.0304875778632882
18a0c8147a573763f9aac6a82f08466f	MF_154	129	rabbit	Bacteria	Firmicutes	Bacilli	RF39	RF39	RF39	RF39 Genus	0.0318168140763505	0.00757018554814348
196dd825ebed8d5e0372081332465e46	Y66b	129	NMR	Bacteria	Firmicutes	Clostridia	Oscillospirales	Oscillospirales Order	Oscillospirales Order	Oscillospirales Order	0.137446060412338	0.104935946252849
1a392b59df5ddaef150882ba054e05e1	MSM344	129	MSMmouse	Bacteria	Patescibacteria	Saccharimonadia	Saccharimonadales	Saccharimonadaceae	Candidatus_Saccharimonas	Candidatus_Saccharimonas Genus	0.15702217786109	0.172340210652515
1e9b7faacf03f58e0665136a234701ef	MF_156	129	hare	Bacteria	Firmicutes	Clostridia	Lachnospirales	Lachnospiraceae	Lachnospiraceae Family	Lachnospiraceae Family	0.0331153028638319	0.0220597288534413
1f536ab71188705e918da8da4c89d6aa	F571	129	DMR	Bacteria	Bacteroidota	Bacteroidia	Bacteroidales	Bacteroidaceae	Bacteroides	Bacteroides Genus	0.0639142261176319	0.102364010512223
274aa4cce8ac942b1ba084eeb9c5250a	MF_147	129	rabbit	Bacteria	Firmicutes	Clostridia	Oscillospirales	Oscillospiraceae	UCG-005	UCG-005 Genus	0.0366404408214276	0.0309839834730026
2b46d381569ae2d21ef6ca8519a43b8c	MF_154	129	rabbit	Bacteria	Firmicutes	Clostridia	Oscillospirales	Ruminococcaceae	Ruminococcus	Ruminococcus Genus	0.0318168140763505	0.0199803257910017
376e4780c9a3423abf5b01c0896e7c8a	F198	129	DMR	Bacteria	Firmicutes	Clostridia	Lachnospirales	Lachnospiraceae	Lachnospiraceae Family	Lachnospiraceae Family	0.0851249158649087	0.0449992562106411
3d01e4ff4c918332b8d8242f916dc9e3	MF_136	129	hare	Bacteria	Bacteroidota	Bacteroidia	Bacteroidales	Tannerellaceae	Parabacteroides	Parabacteroides Genus	0.0310487248360916	0.0302337989247165
450ab5203174b71e9d435329b454f230	S10	129	spalax	Bacteria	Firmicutes	Clostridia	Oscillospirales	Oscillospiraceae	Oscillibacter	Oscillibacter Genus	0.47145676485637	0.0276389133640638
4513f18a5992b2c38910a775de3aa31e	FVBN549	129	FVBNmouse	Bacteria	Bacteroidota	Bacteroidia	Bacteroidales	Muribaculaceae	Muribaculaceae	uncultured_Bacteroidales	0.177744708994709	0.188663318279661
45cbf3ea056aff67a4a75d4e8da686c0	DCG6	129	NMR	Bacteria	Firmicutes	Clostridia	Lachnospirales	Lachnospiraceae	Lachnospiraceae Family	Lachnospiraceae Family	0.143747005270724	0.0491616235802345
4ae23acd7b8ce80c673762091a747950	F200	129	DMR	Bacteria	Firmicutes	Clostridia	Oscillospirales	UCG-010	UCG-010	UCG-010 Genus	0.0682926312780251	0.00399786780383795
4ba356cfaa02c5d2668304cf8a75d98e	MSM339	129	MSMmouse	Bacteria	Firmicutes	Bacilli	Lactobacillales	Lactobacillaceae	Limosilactobacillus	Limosilactobacillus Genus	0.185507413106314	0.307540943016964
5ae982af003eaae773f2ac4ac8d1f518	H15	129	NMR	Bacteria	Bacteroidota	Bacteroidia	Bacteroidales	Bacteroidaceae	Bacteroides	Bacteroides_xylanisolvens	0.280233745356592	0.0969139834194701
5bda8853404fe5cb2a95e1783ca59cd8	GA5	129	NMR	Bacteria	Spirochaetota	Spirochaetia	Spirochaetales	Spirochaetaceae	Sphaerochaeta	Sphaerochaeta Genus	0.14636138782364	0.117890332179724
63c02164e21ae7eb85c472e21a89969f	mf_4	129	B6mouse	Bacteria	Firmicutes	Clostridia	Lachnospirales	Lachnospiraceae	Lachnospiraceae Family	Lachnospiraceae Family	0.14501062287121	0.160324528797081
645f6f4a93e852c2117555a22e130080	MF_155	129	hare	Bacteria	Firmicutes	Clostridia	Oscillospirales	Oscillospiraceae	NK4A214_group	NK4A214_group Genus	0.0381404039926203	0.0153905085024009
665b7eb3a7a3c8399711f03a55301e21	F577	129	DMR	Bacteria	Rs-K70_termite_group	Rs-K70_termite_group	Rs-K70_termite_group	Rs-K70_termite_group	Rs-K70_termite_group	Rs-K70_termite_group Genus	0.148206017853655	0.211948976049983
681aab7e0a6b30dfb659c6fa9b8deb9b	F202	129	DMR	Bacteria	Bacteroidota	Bacteroidia	Bacteroidia Class	Bacteroidia Class	Bacteroidia Class	Bacteroidia Class	0.081848637125019	0.161867159220509
6fe94b71e60dfd02b295e38a5f3e8da2	GA5	129	NMR	Bacteria	Bacteroidota	Bacteroidia	Bacteroidales	Muribaculaceae	Muribaculaceae	Muribaculaceae Genus	0.14636138782364	0.100653952578275
7364f06b419daf2c7f5eb0ffb5be2856	MF_152	129	hare	Bacteria	Firmicutes	Negativicutes	Negativicutes Class	Negativicutes Class	Negativicutes Class	Negativicutes Class	0.0487090221191823	0.061904045309657
7fb1c8722f2ebb009c074460b08d5b5f	DCG6	129	NMR	Bacteria	Synergistota	Synergistia	Synergistales	Synergistaceae	Fretibacterium	Fretibacterium Genus	0.143747005270724	0.0927403946480499
83c3d10300f8acb0a14a6924d1b89921	MF_156	129	hare	Bacteria	Firmicutes	Clostridia	Lachnospirales	Defluviitaleaceae	Defluviitaleaceae_UCG-011	Defluviitaleaceae_UCG-011 Genus	0.0331153028638319	0.0361847955456448
8a03079fd506b6904486dfdeab2e67b5	FVBN549	129	FVBNmouse	Bacteria	Bacteroidota	Bacteroidia	Bacteroidales	Muribaculaceae	Muribaculaceae	Muribaculaceae Genus	0.177744708994709	0.135060988477609
8d72d6016674a15970a7eb20975ebddd	MF_154	129	rabbit	Bacteria	Firmicutes	Bacilli	Erysipelotrichales	Erysipelotrichaceae	Erysipelotrichaceae Family	Erysipelotrichaceae Family	0.0318168140763505	0.00657737432871483
8f5286ce2dad87b5f4638de302ffd628	MF_154	129	rabbit	Bacteria	Firmicutes	Clostridia	Clostridia_UCG-014	Clostridia_UCG-014	Clostridia_UCG-014	Clostridia_UCG-014 Genus	0.0318168140763505	0.00533636030442901
913bc9f889ddb0ebad5d167712788255	PVO_09	129	pvo	Bacteria	Firmicutes	Clostridia	Oscillospirales	Ruminococcaceae	Ruminococcaceae Family	Ruminococcaceae Family	0.0804204305298397	0.0623625518808968
916158eed16430b60f31859c80a45ec2	F213	129	DMR	Bacteria	Bacteroidota	Bacteroidia	Bacteroidales	Muribaculaceae	Muribaculaceae	Muribaculaceae Genus	0.0865411707879943	0.228281350721476
97a95aa3f5c18e2956a33cec2b2ef3a0	MF_147	129	rabbit	Bacteria	Firmicutes	Clostridia	Lachnospirales	Lachnospiraceae	Lachnospiraceae Family	Lachnospiraceae Family	0.0366404408214276	0.0141061927427155
990fdeb20a6a467abee29c65cf7b191f	S07	129	spalax	Bacteria	Bacteroidota	Bacteroidia	Bacteroidales	Muribaculaceae	Muribaculaceae	Muribaculaceae Genus	0.355950442868574	0.0415511180775188
995c13aad2d9383cd51b36d7c029a91e	F201	129	DMR	Bacteria	Actinobacteriota	Coriobacteriia	Coriobacteriales	Eggerthellaceae	Eggerthellaceae Family	Eggerthellaceae Family	0.04460164507463	0.0382121783111023
9ee68e4ae7ff58ebfcfec4ee721842b8	H3	129	NMR	Bacteria	Synergistota	Synergistia	Synergistales	Synergistaceae	Pyramidobacter	Pyramidobacter Genus	0.366269165247019	0.253721675831398
9f84a76ba7a441b96436b7192b6a0042	PVO_18	129	pvo	Bacteria	Firmicutes	Clostridia	Oscillospirales	Oscillospiraceae	UCG-005	UCG-005 Genus	0.193180286625635	0.0822711043841006
a1f9f5146e383650703e9ba1718c81ae	H15	129	NMR	Bacteria	Firmicutes	Bacilli	Erysipelotrichales	Erysipelatoclostridiaceae	Asteroleplasma	uncultured_Anaeroplasmataceae	0.280233745356592	0.105477970768618
a4d9c76f86b8ebf235f18ccbf6f67e86	CG33	129	NMR	Bacteria	Bacteroidota	Bacteroidia	Bacteroidales	Prevotellaceae	Prevotellaceae Family	Prevotellaceae Family	0.114816693813249	0.195454040386247
a6385774a248255519d135fe7973b18b	F529	129	DMR	Bacteria	Firmicutes	Clostridia	Lachnospirales	Lachnospiraceae	Lachnospiraceae Family	Lachnospiraceae Family	0.116911364872213	0.101775177269797
a6a03f8e8b9ab97776d6766b9b5283aa	MF_149	129	hare	Bacteria	Firmicutes	Clostridia	Oscillospirales	Ruminococcaceae	Ruminococcaceae Family	Ruminococcaceae Family	0.0352749118810825	0.0236329808336867
aa75bb71f1660c6e77bcd7b8c6cae618	GA17	129	NMR	Bacteria	Spirochaetota	Spirochaetia	Spirochaetales	Spirochaetaceae	Sphaerochaeta	Sphaerochaeta Genus	0.126448273834029	0.155615238477236
afa37c28e6bb60e70b40dfe3a5f4fc59	FVBN551	129	FVBNmouse	Bacteria	Bacteroidota	Bacteroidia	Bacteroidales	Muribaculaceae	Muribaculaceae	Muribaculaceae Genus	0.172137710168135	0.14519056261343
b1b1d275e0e5b164e59c0e749709cdc7	S07	129	spalax	Bacteria	Bacteroidota	Bacteroidia	Bacteroidales	Muribaculaceae	Muribaculaceae	Muribaculaceae Genus	0.355950442868574	0.339272298945455
b4a791cce24c1baaf3966a1d9efd18bc	GH6	129	NMR	Bacteria	Spirochaetota	Spirochaetia	Spirochaetales	Spirochaetaceae	Treponema	Treponema Genus	0.147156122379138	0.0246079130159057
bd5338cf736f301b9f3326365a555ff4	MSM345	129	MSMmouse	Bacteria	Firmicutes	Clostridia	Oscillospirales	Oscillospiraceae	Oscillibacter	Oscillibacter Genus	0.150852491989616	0.0793286224837189
bd536adea9f0edde6e5eafb1da9be283	M40	129	NMR	Bacteria	Bacteroidota	Bacteroidia	Bacteroidales	Muribaculaceae	Muribaculaceae	Muribaculaceae Genus	0.142189497817557	0.00699211625341814
be66db8135bee6134a930acfb7e05c8c	M40	129	NMR	Bacteria	Firmicutes	Clostridia	Lachnospirales	Lachnospiraceae	Eisenbergiella	Eisenbergiella Genus	0.142189497817557	0.0198380972771398
c205c5f7787ce7ba17bf7e6fd1cffc51	MF_136	129	hare	Bacteria	Patescibacteria	Saccharimonadia	Saccharimonadales	Saccharimonadaceae	Candidatus_Saccharimonas	Candidatus_Saccharimonas Genus	0.0310487248360916	0.403881144233005
ccf39dab3750ed92d291a20cb2cad717	MF_150	129	hare	Bacteria	Firmicutes	Clostridia	Christensenellales	Christensenellaceae	Christensenellaceae_R-7_group	Christensenellaceae_R-7_group Genus	0.0351312929949836	0.175588601447392
ce5cd97beca05f87b0fefd0f65f7b974	MF_144	129	rabbit	Bacteria	Firmicutes	Clostridia	Clostridia_UCG-014	Clostridia_UCG-014	Clostridia_UCG-014	Clostridia_UCG-014 Genus	0.0368365144090738	0.00852162963342928
d87e16aa9a2cd32ddf77082b4b182168	M40	129	NMR	Bacteria	Bacteroidota	Bacteroidia	Bacteroidales	Muribaculaceae	Muribaculaceae	Muribaculaceae Genus	0.142189497817557	0.00813036773653272
da9409cba5c8301a2b42580176f14265	G18	129	NMR	Bacteria	Firmicutes	Clostridia	Lachnospirales	Lachnospiraceae	Lachnospiraceae Family	Lachnospiraceae Family	0.344302986628233	0.0138758276036825
ea11446b97b938becf14eb2315287939	PVO_19	129	pvo	Bacteria	Bacteroidota	Bacteroidia	Bacteroidales	Muribaculaceae	Muribaculaceae	Muribaculaceae Genus	0.165784197810106	0.174694252097649
eae6d04ba9b39596ef257c6dfe5334b4	S05	129	spalax	Bacteria	Bacteroidota	Bacteroidia	Bacteroidales	Muribaculaceae	Muribaculaceae	Muribaculaceae Genus	0.414284796711414	0.219441842346896
fccf8b3acf90731d5228c9339c788ea0	MF_139	129	rabbit	Bacteria	Firmicutes	Clostridia	Oscillospirales	UCG-010	UCG-010	UCG-010 Genus	0.064051956563836	0.0117896332307153
024682daa8c14463dbcdc7f6d3553694	mf_1	128	B6mouse	Bacteria	Actinobacteriota	Coriobacteriia	Coriobacteriales	Eggerthellaceae	Enterorhabdus	Enterorhabdus Genus	0.129383105396691	0.100131511757608
063fc22a0fee3aadc395004a864685d1	F566	128	DMR	Bacteria	Bacteroidota	Bacteroidia	Bacteroidales	Muribaculaceae	Muribaculaceae	Muribaculaceae Genus	0.10864214296627	0.0996367828630932
07c8d5bf4d97189d1fb0d4fe2f605b41	MF_156	128	hare	Bacteria	Desulfobacterota	Desulfovibrionia	Desulfovibrionales	Desulfovibrionaceae	Desulfovibrionaceae Family	Desulfovibrionaceae Family	0.0328585950896937	0.0272583006142523
0969c43ed47917830663d60e612dc711	PVO_14	128	pvo	Bacteria	Firmicutes	Clostridia	Lachnospirales	Lachnospiraceae	[Eubacterium]_hallii_group	[Eubacterium]_hallii_group Genus	0.60088254623979	0.0572206078568905
0c5439d8c51836363e87520d9b538f05	F200	128	DMR	Bacteria	Firmicutes	Negativicutes	Veillonellales-Selenomonadales	Selenomonadaceae	Selenomonadaceae Family	Selenomonadaceae Family	0.0677632310355598	0.0155266028660683
0defa5af90333f8960c596b3fa826c88	MF_140	128	rabbit	Bacteria	Firmicutes	Firmicutes Phylum	Firmicutes Phylum	Firmicutes Phylum	Firmicutes Phylum	Firmicutes Phylum	0.0393115563690864	0.015719510974287
0fdd81e04676039a9b2bcbcf6ac166ff	MSM343	128	MSMmouse	Bacteria	Firmicutes	Clostridia	Lachnospirales	Lachnospiraceae	GCA-900066575	GCA-900066575 Genus	0.153981257593802	0.0576639268156807
10c4dbefd000b8f81c6f51f40fe78de7	PVO_15	128	pvo	Bacteria	Firmicutes	Clostridia	Clostridia_UCG-014	Clostridia_UCG-014	Clostridia_UCG-014	Clostridia_UCG-014 Genus	0.495835754406353	0.390524056387349
1a5f532f8cb9af3502f287e88b28c176	MF_154	128	rabbit	Bacteria	Firmicutes	Clostridia	Christensenellales	Christensenellaceae	Christensenellaceae_R-7_group	Christensenellaceae_R-7_group Genus	0.0315701721067664	0.0320181618265741
2242fe61584902366620d2a2096534f2	FVBN551	128	FVBNmouse	Bacteria	Bacteroidota	Bacteroidia	Bacteroidales	Bacteroidaceae	Bacteroides	Bacteroides_acidifaciens	0.170803309314118	0.200059089182459
264cedaca352138fd2149591ecf57626	MF_154	128	rabbit	Bacteria	Firmicutes	Bacilli	RF39	RF39	RF39	RF39 Genus	0.0315701721067664	0.0389264732284318
29b2ad4aa73227b57961823250690723	F566	128	DMR	Bacteria	Firmicutes	Clostridia	Lachnospirales	Lachnospiraceae	Lachnospiraceae Family	Lachnospiraceae Family	0.10864214296627	0.0552573511181633
2a9d78d594ec5fcfe20ea5193477579b	MF_155	128	hare	Bacteria	Firmicutes	Clostridia	Oscillospirales	Oscillospiraceae	Oscillospiraceae Family	Oscillospiraceae Family	0.0378447419461659	0.0542771933184672
2c1332de9241f56a6c7f8221758a9adc	CG33	128	NMR	Bacteria	Bacteroidota	Bacteroidia	Bacteroidales	Prevotellaceae	Prevotellaceae_UCG-001	Prevotellaceae_UCG-001 Genus	0.113926641923224	0.379362958586617
30f38ff4013913a67ca6516c5f553367	F201	128	DMR	Bacteria	Firmicutes	Bacilli	Paenibacillales	Paenibacillaceae	Paenibacillus	Paenibacillus_massiliensis	0.0442558958880049	0.00588833242425745
3985c88344a7401a2cd8727176e2ac82	F560	128	DMR	Bacteria	Firmicutes	Negativicutes	Veillonellales-Selenomonadales	Selenomonadaceae	Selenomonadaceae Family	Selenomonadaceae Family	0.128019202880432	0.0582015173302921
3cf9b46a18dc1e3d4f81ac0fd94443f3	FVBN551	128	FVBNmouse	Bacteria	Bacteroidota	Bacteroidia	Bacteroidales	Tannerellaceae	Parabacteroides	uncultured_Bacteroidales	0.170803309314118	0.147722956147385
3d2926d87df47b9cc75b551e56406c40	S09	128	spalax	Bacteria	Bacteroidota	Bacteroidia	Bacteroidales	Muribaculaceae	Muribaculaceae	Muribaculaceae Genus	0.203442630767519	0.103321307005259
3e15df3afb5ae1def58075a88b63f23c	MF_155	128	hare	Bacteria	Firmicutes	Clostridia	Clostridia_UCG-014	Clostridia_UCG-014	Clostridia_UCG-014	Clostridia_UCG-014 Genus	0.0378447419461659	0.022128131113452
451673dbde2f77dede9fa60a032c5431	S11	128	spalax	Bacteria	Bacteroidota	Bacteroidia	Bacteroidales	Muribaculaceae	Muribaculaceae	Muribaculaceae Genus	0.237085332197299	0.22537771635797
45a32723f46f994484bacdaf185b1a42	MF_147	128	rabbit	Bacteria	Firmicutes	Clostridia	Oscillospirales	Ruminococcaceae	Incertae_Sedis	Incertae_Sedis Genus	0.0363564063964553	0.0174569306082872
45b96d49d186fe0f83373fcbfbb9d2f9	MF_150	128	hare	Bacteria	Firmicutes	Clostridia	Peptostreptococcales-Tissierellales	Anaerovoracaceae	[Eubacterium]_nodatum_group	[Eubacterium]_nodatum_group Genus	0.0348589573903713	0.00721643843112576
47a8ca8da1fa7807073a00623948acd7	MSM344	128	MSMmouse	Bacteria	Bacteroidota	Bacteroidia	Bacteroidales	Muribaculaceae	Muribaculaceae	Muribaculaceae Genus	0.15580495167612	0.0697179680144388
4f71569f1364ca8c24d0971e533bf5f5	CG33	128	NMR	Bacteria	Bacteroidota	Bacteroidia	Bacteroidales	Prevotellaceae	Prevotellaceae Family	Prevotellaceae Family	0.113926641923224	0.340662408160721
523f1e5a6e7e0f487138155435fdace0	S15	128	spalax	Bacteria	Bacteroidota	Bacteroidia	Bacteroidales	Muribaculaceae	Muribaculaceae	Muribaculaceae Genus	0.242861208613983	0.133000677060629
576fb7fb57b48eaa392a105ce8f8e289	PVO_09	128	pvo	Bacteria	Firmicutes	Clostridia	Oscillospirales	[Eubacterium]_coprostanoligenes_group	[Eubacterium]_coprostanoligenes_group	[Eubacterium]_coprostanoligenes_group Genus	0.0797970163396859	0.0168761239762258
5cb934450030fdb4f808c8cca52961a2	H4	128	NMR	Bacteria	Bacteroidota	Bacteroidia	Bacteroidales	Muribaculaceae	Muribaculaceae	Muribaculaceae Genus	0.298284862043251	0.239954253130869
5cb934450030fdb4f808c8cca52961a2	Y66b	128	NMR	Bacteria	Bacteroidota	Bacteroidia	Bacteroidales	Muribaculaceae	Muribaculaceae	Muribaculaceae Genus	0.136380587075808	0.239954253130869
5d44caf0a4aadc89f711fe8633798a10	S14	128	spalax	Bacteria	Bacteroidota	Bacteroidia	Bacteroidales	Muribaculaceae	Muribaculaceae	Muribaculaceae Genus	0.476935688203294	0.1791891967093
5dff79a69be9a1b82db8a5638a1721a8	L128	128	NMR	Bacteria	Actinobacteriota	Coriobacteriia	Coriobacteriales	Atopobiaceae	Olsenella	Olsenella Genus	0.156691843455055	0.212419407729812
5f1052c80762209caa6d33c92d6ea825	PVO_08	128	pvo	Bacteria	Bacteria Kingdom	Bacteria Kingdom	Bacteria Kingdom	Bacteria Kingdom	Bacteria Kingdom	Bacteria Kingdom	0.138552130239002	0.0668452723120817
686e2a31809281a578955a44515b0986	CG33	128	NMR	Bacteria	Firmicutes	Clostridia	Lachnospirales	Lachnospiraceae	Lachnospiraceae Family	Lachnospiraceae Family	0.113926641923224	0.0233612566296374
6dec51f2be8969b9733a618e5a8fb6dd	MF_153	128	rabbit	Bacteria	Firmicutes	Clostridia	Clostridia_vadinBB60_group	Clostridia_vadinBB60_group	Clostridia_vadinBB60_group	unidentified	0.0308538563704777	0.0641190579214339
70d589aa8fda6aa441cba44565510603	PVO_19	128	pvo	Bacteria	Firmicutes	Clostridia	Clostridia_UCG-014	Clostridia_UCG-014	Clostridia_UCG-014	Clostridia_UCG-014 Genus	0.164499048989873	0.0715916821803952
8107c56e125a66aa0ee3ca400b6583d0	MF_154	128	rabbit	Bacteria	Firmicutes	Clostridia	Monoglobales	Monoglobaceae	Monoglobus	Monoglobus Genus	0.0315701721067664	0.0105899863405723
82cd132289f960c6d57309d5b261a6e6	F200	128	DMR	Bacteria	Firmicutes	Clostridia	Clostridia_UCG-014	Clostridia_UCG-014	Clostridia_UCG-014	unidentified	0.0677632310355598	0.00793375316110478
82cd132289f960c6d57309d5b261a6e6	F201	128	DMR	Bacteria	Firmicutes	Clostridia	Clostridia_UCG-014	Clostridia_UCG-014	Clostridia_UCG-014	unidentified	0.0442558958880049	0.00793375316110478
84f8d244f18cd61920c8c1c6d953ce02	MF_139	128	rabbit	Bacteria	Firmicutes	Clostridia	Oscillospirales	UCG-010	UCG-010	UCG-010 Genus	0.0635554297687675	0.073592131640149
867ea3db476d7118238f5b73d76c4841	GH6	128	NMR	Bacteria	Bacteroidota	Bacteroidia	Bacteroidales	Prevotellaceae	Prevotella	Prevotella Genus	0.146015377244416	0.391287497933532
8f0018f8ebf455bf3e078ccd7756f454	PVO_19	128	pvo	Bacteria	Elusimicrobiota	Elusimicrobia	Elusimicrobiales	Elusimicrobiaceae	Elusimicrobium	Elusimicrobium Genus	0.164499048989873	0.0936097501806273
93a75db21e6a82b3442e5711868423c6	MF_153	128	rabbit	Bacteria	Firmicutes	Clostridia	Monoglobales	Monoglobaceae	Monoglobus	Monoglobus Genus	0.0308538563704777	0.0158849795108585
9d41f28d78666a9ae90c2954097edbc3	F198	128	DMR	Bacteria	Bacteroidota	Bacteroidia	Bacteroidales	Marinifilaceae	Butyricimonas	Butyricimonas Genus	0.0844650327961885	0.0702261119650915
9f2b8085820f945947d0ae63fb7ec339	H3	128	NMR	Bacteria	Bacteroidota	Bacteroidia	Bacteroidales	Rikenellaceae	Rikenellaceae_RC9_gut_group	Rikenellaceae_RC9_gut_group Genus	0.363429869392391	0.972120969031429
a272432d2e8ed9b40dbfef23ebc7c1da	F198	128	DMR	Bacteria	Firmicutes	Clostridia	Lachnospirales	Lachnospiraceae	Lachnospiraceae Family	Lachnospiraceae Family	0.0844650327961885	0.0624783061437001
a3323cc9b4bfd817c81c4ef13d4f997f	mf_1	128	B6mouse	Bacteria	Firmicutes	Clostridia	Lachnospirales	Lachnospiraceae	Lachnospiraceae Family	Lachnospiraceae Family	0.129383105396691	0.0365151951708654
a552642cc89851969eca10ae1c819ab8	MSM342	128	MSMmouse	Bacteria	Firmicutes	Bacilli	Erysipelotrichales	Erysipelotrichaceae	Faecalibaculum	Faecalibaculum Genus	0.181586040573131	0.178530123700525
a7110f6b5ef234a8d21e3e5391faee2e	G14	128	NMR	Bacteria	Bacteroidota	Bacteroidia	Bacteroidales	Prevotellaceae	Prevotellaceae_UCG-001	Prevotellaceae_UCG-001 Genus	0.29675654371363	0.256160786152358
ae481573662463a102bafdf7d7d996dd	PVO_18	128	pvo	Bacteria	Bacteroidota	Bacteroidia	Bacteroidales	Muribaculaceae	Muribaculaceae	Muribaculaceae Genus	0.191682765023885	0.0963784892704768
aed7ede021df8b2d819c04f3dce2607f	MF_156	128	hare	Bacteria	Firmicutes	Clostridia	Christensenellales	Christensenellaceae	Christensenellaceae_R-7_group	uncultured_Clostridia	0.0328585950896937	0.65621708141237
b3ca5f33f6692a4decd09d35b8032b18	MF_152	128	hare	Bacteria	Firmicutes	Clostridia	Lachnospirales	Lachnospiraceae	[Eubacterium]_ventriosum_group	[Eubacterium]_ventriosum_group Genus	0.0483314328004289	0.00437774464068293
b6a12de7c09d0b591ded5fc7f34f3c67	F518	128	DMR	Bacteria	Cyanobacteria	Vampirivibrionia	Gastranaerophilales	Gastranaerophilales	Gastranaerophilales	Gastranaerophilales Genus	0.12538693624858	0.249696286011801
b6b1ff24f46d79cb2b27464cddc4d695	R35	128	NMR	Bacteria	Firmicutes	Clostridia	Peptostreptococcales-Tissierellales	Anaerovoracaceae	Anaerovorax	Anaerovorax Genus	0.158202424946545	0.0942038608406258
b7d84918a8ee8fd989c1a9fe9a3ac5bf	MF_150	128	hare	Bacteria	Firmicutes	Clostridia	Lachnospirales	Lachnospiraceae	Lachnospiraceae Family	Lachnospiraceae Family	0.0348589573903713	0.022743751453548
bcfb05341d821b6242511abff6cf365e	D27	128	NMR	Bacteria	Bacteroidota	Bacteroidia	Bacteroidales	Bacteroidaceae	Bacteroides	Bacteroides Genus	0.130086588885727	0.170033090596688
c1ae93de93f91093cffe77b5625360cb	D27	128	NMR	Bacteria	Bacteroidota	Bacteroidia	Bacteroidales	Bacteroidales_RF16_group	Bacteroidales_RF16_group	Bacteroidales_RF16_group Genus	0.130086588885727	0.154205974736237
dcb81f31da448d7e35c24aca62b32cf9	S04	128	spalax	Bacteria	Bacteroidota	Bacteroidia	Bacteroidales	Muribaculaceae	Muribaculaceae	Muribaculaceae Genus	0.357023318085462	0.134484645563398
dcb81f31da448d7e35c24aca62b32cf9	S06	128	spalax	Bacteria	Bacteroidota	Bacteroidia	Bacteroidales	Muribaculaceae	Muribaculaceae	Muribaculaceae Genus	0.423714786984011	0.134484645563398
dd4b4f0ca9ebbbaab73466b57715192e	D27	128	NMR	Bacteria	Firmicutes	Clostridia	Oscillospirales	Butyricicoccaceae	Butyricicoccus	Butyricicoccus Genus	0.130086588885727	0.13745741719898
dd87bb11986799f8870d596638f99f9e	L128	128	NMR	Bacteria	Firmicutes	Clostridia	Eubacteriales	Eubacteriaceae	Eubacterium	Eubacterium_limosum	0.156691843455055	0.143853306485052
e295f20dec1789ba421487e5d93dc886	MF_150	128	hare	Bacteria	Firmicutes	Clostridia	Oscillospirales	Ruminococcaceae	Candidatus_Soleaferrea	Candidatus_Soleaferrea Genus	0.0348589573903713	0.0441194577068826
e4a21daa630b51e0ecd3c5bf040a9007	S04	128	spalax	Bacteria	Bacteroidota	Bacteroidia	Bacteroidales	Muribaculaceae	Muribaculaceae	Muribaculaceae Genus	0.357023318085462	0.500839369684378
e66180fdb6a69337ac735e504deefbd3	F201	128	DMR	Bacteria	Rs-K70_termite_group	Rs-K70_termite_group	Rs-K70_termite_group	Rs-K70_termite_group	Rs-K70_termite_group	Rs-K70_termite_group Genus	0.0442558958880049	0.138034908513909
f41431a72bfd93b6f2c4a49ea7642ae8	R10	128	NMR	Bacteria	Bacteroidota	Bacteroidia	Bacteroidales	Muribaculaceae	Muribaculaceae	Muribaculaceae Genus	0.12967015155199	0.0622244144102638
f458bed38b2eea8fc243f50c26d8e5f5	S07	128	spalax	Bacteria	Bacteroidota	Bacteroidia	Bacteroidales	Muribaculaceae	Muribaculaceae	Muribaculaceae Genus	0.353191137109903	0.144130440831393
f841d1fc42f6d0dc4ed4a846ee18bc7a	mf_2	128	B6mouse	Bacteria	Cyanobacteria	Vampirivibrionia	Gastranaerophilales	Gastranaerophilales	Gastranaerophilales	Gastranaerophilales Genus	0.146874892425616	0.0547727927562982
fec992a3c4eea2743186d0fabe8a566b	mf_3	128	B6mouse	Bacteria	Bacteroidota	Bacteroidia	Bacteroidales	Muribaculaceae	Muribaculaceae	uncultured_Bacteroidales	0.16953642384106	3.9867175977566
0a5b0118508db3eb8fadf80b36a157dc	mf_4	127	B6mouse	Bacteria	Bacteroidota	Bacteroidia	Bacteroidales	Muribaculaceae	Muribaculum	Muribaculum Genus	0.142762396160029	0.337765555330505
172625794e00ed5b0c4c3d142a655acb	F212	127	DMR	Bacteria	Bacteroidota	Bacteroidia	Bacteroidales	Marinifilaceae	Butyricimonas	Butyricimonas Genus	0.0755718468093209	0.00703500768582337
3a6f30994c6247c249a0621018a09e0a	MF_148	127	hare	Bacteria	Firmicutes	Clostridia	Monoglobales	Monoglobaceae	Monoglobus	Monoglobus Genus	0.0347038152336086	0.0724721944813057
3cbe49e61d6a84268501d6b209798e51	MF_147	127	rabbit	Bacteria	Firmicutes	Bacilli	Izemoplasmatales	Izemoplasmatales	Izemoplasmatales	Izemoplasmatales Genus	0.0360723719714829	0.0107554548771437
4d1770f61aa264eb602c0d182ff22e34	F568	127	DMR	Bacteria	Bacteroidota	Bacteroidia	Sphingobacteriales	Sphingobacteriaceae	Olivibacter	Olivibacter Genus	0.0395226165839389	0.134222988049784
53512fd8672ee91eef4eea370182e655	M40	127	NMR	Bacteria	Bacteroidota	Bacteroidia	Bacteroidales	Rikenellaceae	Alistipes	Alistipes Genus	0.1399850094793	0.0147972692804896
562d92f1f8dea95ac5d8230338ae9e36	F568	127	DMR	Bacteria	Bacteroidota	Bacteroidia	Bacteroidales	Muribaculaceae	Muribaculaceae	Muribaculaceae Genus	0.0395226165839389	0.090804284226707
580f23c911e277aeb396a2dd45af2675	L133	127	NMR	Bacteria	Synergistota	Synergistia	Synergistales	Synergistaceae	Pyramidobacter	Pyramidobacter Genus	0.119247706594304	0.062603831571302
587d21cd26f3e0a14be44c7f15b7aaeb	L133	127	NMR	Bacteria	Firmicutes	Clostridia	Lachnospirales	Lachnospiraceae	Lachnospiraceae Family	Lachnospiraceae Family	0.119247706594304	0.0580508256388437
59ff6f3e5e1ea3243d69c0e3a574d33a	GA17	127	NMR	Bacteria	Firmicutes	Negativicutes	Veillonellales-Selenomonadales	Selenomonadaceae	Selenomonadaceae Family	Selenomonadaceae Family	0.124487835480013	0.130248491139254
59ff6f3e5e1ea3243d69c0e3a574d33a	GH36	127	NMR	Bacteria	Firmicutes	Negativicutes	Veillonellales-Selenomonadales	Selenomonadaceae	Selenomonadaceae Family	Selenomonadaceae Family	0.154883715257875	0.130248491139254
5a53bba7d54f6d0157de0bb670839036	M40	127	NMR	Bacteria	Firmicutes	Clostridia	Oscillospirales	Oscillospiraceae	Colidextribacter	Colidextribacter Genus	0.1399850094793	0.008943404510186
5adbfa4c9ee81f1d8776ce444be0c00f	PVO_19	127	pvo	Bacteria	Bacteria Kingdom	Bacteria Kingdom	Bacteria Kingdom	Bacteria Kingdom	Bacteria Kingdom	Bacteria Kingdom	0.16321390016964	0.0167442792576615
5b57646051c60b2c253720dfa6db77cd	mf_4	127	B6mouse	Bacteria	Firmicutes	Clostridia	Lachnospirales	Lachnospiraceae	Lachnospiraceae Family	Lachnospiraceae Family	0.142762396160029	0.261026590479233
679b1d8a517eb894be6da3eb3197ce90	GH6	127	NMR	Bacteria	Bacteroidota	Bacteroidia	Bacteroidales	Rikenellaceae	Rikenellaceae_RC9_gut_group	Rikenellaceae_RC9_gut_group Genus	0.144874632109694	0.16477545279373
6c3a59bb3a352b8b87bd7a1109ec5548	GA17	127	NMR	Bacteria	Bacteroidota	Bacteroidia	Bacteroidales	Prevotellaceae	Prevotellaceae_UCG-003	Prevotellaceae_UCG-003 Genus	0.124487835480013	0.0151766864415278
6e318f0847c80b4beab9983d10f676ca	MF_147	127	rabbit	Bacteria	Firmicutes	Clostridia	Clostridia_vadinBB60_group	Clostridia_vadinBB60_group	Clostridia_vadinBB60_group	Clostridia_vadinBB60_group Genus	0.0360723719714829	0.00810795829200067
6e6aad876fc7ee220616d718b9f9073c	MF_139	127	rabbit	Bacteria	Verrucomicrobiota	Verrucomicrobiae	Verrucomicrobiales	Akkermansiaceae	Akkermansia	Akkermansia Genus	0.063058902973699	0.0406638928624319
6fe427bec91490250f33c076f8cc6279	PVO_08	127	pvo	Bacteria	Bacteria Kingdom	Bacteria Kingdom	Bacteria Kingdom	Bacteria Kingdom	Bacteria Kingdom	Bacteria Kingdom	0.13746969172151	0.271072741368126
7364f06b419daf2c7f5eb0ffb5be2856	MF_151	127	hare	Bacteria	Firmicutes	Negativicutes	Negativicutes Class	Negativicutes Class	Negativicutes Class	Negativicutes Class	0.0304595068437955	0.061904045309657
756a99c04f6fbbd038c8284861128192	MF_144	127	rabbit	Bacteria	Actinobacteriota	Coriobacteriia	Coriobacteriales	Eggerthellaceae	Enterorhabdus	Enterorhabdus Genus	0.0362654056585455	0.11727582529501
7acf5265fcf3b1c6eb5c24cdb5c79240	F571	127	DMR	Bacteria	Bacteroidota	Bacteroidia	Bacteroidales	Prevotellaceae	Prevotellaceae_UCG-003	Prevotellaceae_UCG-003 Genus	0.06292330788325	0.0410013884068032
801fe5c16dc27b1038d60efb747c6d2d	MF_149	127	hare	Bacteria	Bacteroidota	Bacteroidia	Bacteroidales	Bacteroidales Order	Bacteroidales Order	Bacteroidales Order	0.0347280140224611	0.00988412657154192
82d1fcf8762f0303c6a4c50d61e5ff8d	H15	127	NMR	Bacteria	Bacteroidota	Bacteroidia	Bacteroidales	Prevotellaceae	Prevotellaceae Family	Prevotellaceae Family	0.275889036126257	0.0886752107797836
8312da8265d49aac51fdd0d54b32d4fd	GA17	127	NMR	Bacteria	Bacteroidota	Bacteroidia	Bacteroidales	Muribaculaceae	Muribaculaceae	Muribaculaceae Genus	0.124487835480013	0.0221688026949459
92b45f7d57fa90382cb0f18f4c22e086	F201	127	DMR	Bacteria	Actinobacteriota	Coriobacteriia	Coriobacteriales	Eggerthellaceae	Eggerthellaceae Family	Eggerthellaceae Family	0.0439101467013799	0.0187496900877671
9813c9b9170cdc973d5e5191d9786c5c	MF_154	127	rabbit	Bacteria	Firmicutes	Clostridia	Monoglobales	Monoglobaceae	Monoglobus	Monoglobus Genus	0.0313235301371823	0.00525362603614329
9f4a338d0544b7ac1c7643304ac451bf	H3	127	NMR	Bacteria	Bacteroidota	Bacteroidia	Bacteroidales	Muribaculaceae	Muribaculaceae	Muribaculaceae Genus	0.360590573537763	0.108459105605347
a3ce12ea8890128feb71b31364f97f21	MSM343	127	MSMmouse	Bacteria	Firmicutes	Clostridia	Clostridia_vadinBB60_group	Clostridia_vadinBB60_group	Clostridia_vadinBB60_group	unidentified	0.152778279018851	0.020687340976247
a5de18d1dd4d55e25b4bd4dbe8521bc1	MF_147	127	rabbit	Bacteria	Firmicutes	Clostridia	Oscillospirales	Oscillospiraceae	UCG-005	UCG-005 Genus	0.0360723719714829	0.0224623538395733
af073ae5df30685232d70838bac13758	S03	127	spalax	Bacteria	Bacteroidota	Bacteroidia	Bacteroidales	Muribaculaceae	Muribaculaceae	Muribaculaceae Genus	0.49131494448528	0.207384598261902
b2e1d5b49466a11b2dbedf9e6ab618e9	S05	127	spalax	Bacteria	Firmicutes	Clostridia	Lachnospirales	Lachnospiraceae	[Eubacterium]_xylanophilum_group	[Eubacterium]_xylanophilum_group Genus	0.407861776607361	0.0539793542882052
b611b6d83b0a99b9002569a774daddf0	S12	127	spalax	Bacteria	Bacteroidota	Bacteroidia	Bacteroidales	Muribaculaceae	Muribaculaceae	Muribaculaceae Genus	0.357706173952231	0.410873779204036
c41814121308544fe6e6dc6327604921	D27	127	NMR	Bacteria	Firmicutes	Clostridia	Oscillospirales	[Eubacterium]_coprostanoligenes_group	[Eubacterium]_coprostanoligenes_group	[Eubacterium]_coprostanoligenes_group Genus	0.129070287410057	1.24562653968839
d0ef70b4bd40af4ce6c2dd5bfef26cfd	MF_139	127	rabbit	Bacteria	Firmicutes	Clostridia	Oscillospirales	Oscillospiraceae	V9D2013_group	V9D2013_group Genus	0.063058902973699	0.0230414937175733
d173e5ce597a0ea4722f403285b1e44c	PVO_09	127	pvo	Bacteria	Bacteria Kingdom	Bacteria Kingdom	Bacteria Kingdom	Bacteria Kingdom	Bacteria Kingdom	Bacteria Kingdom	0.0791736021495321	0.0167442792576615
d69ff651c4bd6a4958033212ebeb580a	MF_154	127	rabbit	Bacteria	Firmicutes	Clostridia	Clostridia_UCG-014	Clostridia_UCG-014	Clostridia_UCG-014	uncultured_Acetivibrio	0.0313235301371823	0.00525362603614329
e2eb429b518244dbbde8eb1d986782f6	Y66b	127	NMR	Bacteria	Firmicutes	Negativicutes	Veillonellales-Selenomonadales	Selenomonadaceae	Selenomonadaceae Family	Selenomonadaceae Family	0.135315113739279	0.0787561621412136
e3690c2df119bc765abb284d23301e5c	M40	127	NMR	Bacteria	Bacteroidota	Bacteroidia	Bacteroidales	Bacteroidaceae	Bacteroides	Bacteroides Genus	0.1399850094793	0.00688371135026437
e4c7b90327b6d905ccd7460dad8c3d78	MSM343	127	MSMmouse	Bacteria	Firmicutes	Clostridia	Lachnospirales	Lachnospiraceae	Lachnospiraceae_NK4A136_group	Lachnospiraceae_NK4A136_group Genus	0.152778279018851	0.020687340976247
e55032c72052adb2f83ce0329ba984ce	CG33	127	NMR	Bacteria	Bacteroidota	Bacteroidia	Bacteroidales	Prevotellaceae	Prevotellaceae_UCG-001	Prevotellaceae_UCG-001 Genus	0.113036590033199	0.176320574979606
e8af4cdb283a54bd43352075c5e75804	MF_154	127	rabbit	Bacteria	Firmicutes	Clostridia	Eubacteriales	Eubacteriaceae	Eubacteriaceae Family	Eubacteriaceae Family	0.0313235301371823	0.00525362603614329
e8fb8627e00061085377fc2e73103d62	MF_143	127	rabbit	Bacteria	Firmicutes	Clostridia	Oscillospirales	Ruminococcaceae	Subdoligranulum	Subdoligranulum Genus	0.0345292601494274	0.1775891068753
f93f74d4d6b0ef23945ead87c829d8ef	F529	127	DMR	Bacteria	Firmicutes	Clostridia	Oscillospirales	Ruminococcaceae	Ruminococcaceae Family	Ruminococcaceae Family	0.115098785571869	0.030247433926712
fc47c350e68145c3f6a5dc0a818fb683	L128	127	NMR	Bacteria	Firmicutes	Clostridia	Lachnospirales	Lachnospiraceae	Oribacterium	Oribacterium Genus	0.155467688428063	0.0770758861423302
fdd441124cc740ee7cf2941eaec056f9	F566	127	DMR	Bacteria	Bacteroidota	Bacteroidia	Bacteroidales	Muribaculaceae	Muribaculaceae	Muribaculaceae Genus	0.107793376224346	0.0152476818564982
03b9d6bb3f913ae594d7ea951694b67e	F541	126	DMR	Bacteria	Verrucomicrobiota	Lentisphaeria	Victivallales	Victivallaceae	Victivallaceae	Victivallaceae Genus	0.0426966672879145	0.00768582337482025
052322e49cb9bb94110a6cc1a8cd0e65	FVBN550	126	FVBNmouse	Bacteria	Firmicutes	Clostridia	Oscillospirales	Ruminococcaceae	Negativibacillus	unidentified	0.140917529693337	0.0835689866205208
05625778e3e287a8c0eb4e66e2e066f4	2D10	126	NMR	Bacteria	Bacteroidota	Bacteroidia	Bacteroidales	Prevotellaceae	Prevotellaceae Family	Prevotellaceae Family	0.144131777625257	0.323263421204541
06f955149e5192521d8d7761358d6c48	F519	126	DMR	Bacteria	Bacteroidota	Bacteroidia	Bacteroidales	Muribaculaceae	Muribaculaceae	Muribaculaceae Genus	0.0748338510331229	0.0605878415232806
0c5439d8c51836363e87520d9b538f05	F198	126	DMR	Bacteria	Firmicutes	Negativicutes	Veillonellales-Selenomonadales	Selenomonadaceae	Selenomonadaceae Family	Selenomonadaceae Family	0.0831452666587481	0.0155266028660683
0d3b6d24de7c45cfdd53930601008c8d	F566	126	DMR	Bacteria	Firmicutes	Clostridia	Oscillospirales	[Eubacterium]_coprostanoligenes_group	[Eubacterium]_coprostanoligenes_group	[Eubacterium]_coprostanoligenes_group Genus	0.106944609482422	0.00390489413398126
0e9a41f94dc86289ef8e180bc21c2314	MSM340	126	MSMmouse	Bacteria	Firmicutes	Clostridia	Lachnospirales	Lachnospiraceae	Lachnospiraceae_NK4A136_group	unidentified	0.171589655595048	0.0534287231512522
105a6a9789e0071653faeb73cf21a084	mf_4	126	B6mouse	Bacteria	Bacteroidota	Bacteroidia	Bacteroidales	Muribaculaceae	Muribaculaceae	Muribaculaceae Genus	0.141638282804438	0.310093883990084
10eaa05b9d687ae41062b68c44e8da2b	MF_154	126	rabbit	Bacteria	Firmicutes	Clostridia	Oscillospirales	UCG-010	UCG-010	UCG-010 Genus	0.0310768881675982	0.0261853959124307
12e0f1ee67e98f04a099c69dc2297c00	PVO_10	126	pvo	Bacteria	Bacteria Kingdom	Bacteria Kingdom	Bacteria Kingdom	Bacteria Kingdom	Bacteria Kingdom	Bacteria Kingdom	0.0701633246278838	0.0323019560482446
13e7211ff77d9defdae36d07a25cb845	mf_1	126	B6mouse	Bacteria	Firmicutes	Clostridia	Lachnospirales	Lachnospiraceae	Lachnospiraceae_NK4A136_group	Lachnospiraceae_NK4A136_group Genus	0.127361494374867	0.0969934871726113
22ef5a5e1fb33264a57d784cf23555bc	S07	126	spalax	Bacteria	Bacteroidota	Bacteroidia	Bacteroidales	Bacteroidales Order	Bacteroidales Order	Bacteroidales Order	0.347672525592561	0.210352535267439
30803d11bc6be93d144583cd061c1434	L128	126	NMR	Bacteria	Proteobacteria	Gammaproteobacteria	Burkholderiales	Oxalobacteraceae	Oxalobacteraceae Family	Oxalobacteraceae Family	0.15424353340107	0.0804364381400971
3794f8695615be1076bd5897e149d408	MF_139	126	rabbit	Bacteria	Firmicutes	Clostridia	Clostridia_UCG-014	Clostridia_UCG-014	Clostridia_UCG-014	uncultured_Ruminococcaceae	0.0625623761786305	0.00939033945042935
3cde4c71778231bab2427e9f5e77d16d	MF_147	126	rabbit	Bacteria	Firmicutes	Clostridia	Eubacteriales	Eubacteriaceae	Eubacteriaceae Family	Eubacteriaceae Family	0.0357883375465106	0.0461657217034324
45c20f24fcde95c8b92da7987b996faa	PVO_18	126	pvo	Bacteria	Bacteria Kingdom	Bacteria Kingdom	Bacteria Kingdom	Bacteria Kingdom	Bacteria Kingdom	Bacteria Kingdom	0.188687721820387	0.0887314955937495
474ee1999580bb7f367858c97607d986	R35	126	NMR	Bacteria	Firmicutes	Clostridia	Lachnospirales	Lachnospiraceae	Lachnospiraceae_ND3007_group	uncultured_Lachnospiraceae	0.155730512056755	0.0155019011509891
4adfc879f6986d0e1fa859eef0ff264a	F571	126	DMR	Bacteria	Bacteroidota	Bacteroidia	Bacteroidales	Prevotellaceae	Prevotella	Prevotella_sp.	0.0624278487660591	0.0358568453413993
62e6d4459d864709f6413926e3a88095	O15	126	NMR	Bacteria	Firmicutes	Bacilli	Erysipelotrichales	Erysipelotrichaceae	Allobaculum	Allobaculum Genus	0.142721217887726	0.0294319312062485
6936efdd0d4dc2c78a52637bbca6698e	L133	126	NMR	Bacteria	Bacteroidota	Bacteroidia	Bacteroidales	Prevotellaceae	Prevotellaceae_UCG-004	Prevotellaceae_UCG-004 Genus	0.118308748274664	0.114529780181958
6d510e9adb4f6b339db8526421f26d40	MSM345	126	MSMmouse	Bacteria	Bacteroidota	Bacteroidia	Bacteroidales	Prevotellaceae	Prevotellaceae_UCG-001	uncultured_Bacteroidales	0.147344294501485	0.091382663682477
6da8cb0eb51c30a9cf098957d75bcc97	MSM343	126	MSMmouse	Bacteria	Firmicutes	Clostridia	Lachnospirales	Lachnospiraceae	Lachnospiraceae_UCG-001	Lachnospiraceae_UCG-001 Genus	0.151575300443899	0.0205244485276152
72a4281d57fbdf3a52d50a1269bc9003	F518	126	DMR	Bacteria	Bacteroidota	Bacteroidia	Bacteroidales	Muribaculaceae	Muribaculaceae	Muribaculaceae Genus	0.123427765369696	0.075680567263351
72ef153369491e40b5b0405e442bb1d4	GA17	126	NMR	Bacteria	Bacteroidota	Bacteroidia	Bacteroidales	Prevotellaceae	Prevotella	Prevotella Genus	0.123507616303005	0.029160918948364
762a806c9fad509d7de4dba6e8702545	F228	126	DMR	Bacteria	Bacteroidota	Bacteroidia	Bacteroidales	Muribaculaceae	Muribaculaceae	Muribaculaceae Genus	0.133151570871509	0.148540933207716
7823c990b48e0d5fdbb67b0cf1511b0d	GH36	126	NMR	Bacteria	Bacteroidota	Bacteroidia	Bacteroidales	Bacteroidales Order	Bacteroidales Order	Bacteroidales Order	0.153664158444821	0.142931864808245
7c3ba42ca039a3a2849a0fa83115595a	MF_139	126	rabbit	Bacteria	Firmicutes	Clostridia	Clostridia_UCG-014	Clostridia_UCG-014	Clostridia_UCG-014	Clostridia_UCG-014 Genus	0.0625623761786305	0.0135270528647154
7c3ba42ca039a3a2849a0fa83115595a	MF_154	126	rabbit	Bacteria	Firmicutes	Clostridia	Clostridia_UCG-014	Clostridia_UCG-014	Clostridia_UCG-014	Clostridia_UCG-014 Genus	0.0310768881675982	0.0135270528647154
7c9d31b4070618085996294a83aeb774	MF_154	126	rabbit	Bacteria	Firmicutes	Clostridia	Oscillospirales	UCG-010	UCG-010	UCG-010 Genus	0.0310768881675982	0.0242411406077163
7cd408fce720a9026479e3261d764fd6	PVO_14	126	pvo	Bacteria	Firmicutes	Clostridia	Lachnospirales	Lachnospiraceae	Lachnospiraceae Family	Lachnospiraceae Family	0.591493756454793	0.472135937178629
824f3ae253946ce7ae1ec92041c862a0	F228	126	DMR	Bacteria	Bacteroidota	Bacteroidia	Bacteroidales	Muribaculaceae	Muribaculaceae	Muribaculaceae Genus	0.133151570871509	0.43979644964546
82ce4a4960cc132e32c87f4c5c83e49d	MSM346	126	MSMmouse	Bacteria	Bacteroidota	Bacteroidia	Bacteroidales	Muribaculaceae	Muribaculaceae	Muribaculaceae Genus	0.148198680326037	0.114839176285466
8529fbff31680f1f975f77e0e80997f2	MF_144	126	rabbit	Bacteria	Firmicutes	Clostridia	Clostridia_UCG-014	Clostridia_UCG-014	Clostridia_UCG-014	Clostridia_UCG-014 Genus	0.0359798512832814	0.0106313534747152
85ca038ebdb000cf6701a43615349ea2	GH6	126	NMR	Bacteria	Bacteroidota	Bacteroidia	Bacteroidales	Prevotellaceae	Prevotella	Prevotella Genus	0.143733886974972	0.169328458726188
87531a4d94460fab40ad7b6c875690ca	Y66b	126	NMR	Bacteria	Bacteroidota	Bacteroidia	Bacteroidales	Paludibacteraceae	Paludibacteraceae Family	Paludibacteraceae Family	0.134249640402749	0.160276649312848
8a0c82a2da10bcc2c21db6fb25a22d32	MF_153	126	rabbit	Bacteria	Firmicutes	Clostridia	Eubacteriales	Eubacteriaceae	Eubacteriaceae Family	Eubacteriaceae Family	0.030371764864689	0.0147680668890012
8c6d9cefd98212bf81b189254d48b8f9	R10	126	NMR	Bacteria	Rs-K70_termite_group	Rs-K70_termite_group	Rs-K70_termite_group	Rs-K70_termite_group	Rs-K70_termite_group	Rs-K70_termite_group Genus	0.12764405543399	0.280226674652495
8da70ee2cfd550f56ca7eb2c79d43a8f	PVO_09	126	pvo	Bacteria	Bacteria Kingdom	Bacteria Kingdom	Bacteria Kingdom	Bacteria Kingdom	Bacteria Kingdom	Bacteria Kingdom	0.0785501879593783	0.0166124345390972
99cea7cf3846f75869a4a871a0f6fd42	MF_153	126	rabbit	Bacteria	Firmicutes	Clostridia	Christensenellales	Christensenellaceae	Christensenellaceae_R-7_group	Christensenellaceae_R-7_group Genus	0.030371764864689	0.0975850694430081
9ae8792f077c767a9a041b5605d572fe	MF_140	126	rabbit	Bacteria	Firmicutes	Clostridia	Christensenellales	Christensenellaceae	Christensenellaceae_R-7_group	Christensenellaceae_R-7_group Genus	0.0386973133008194	0.0101763149991437
a4879c013309a4a2f40fd59460d90488	MSM345	126	MSMmouse	Bacteria	Bacteroidota	Bacteroidia	Bacteroidales	Rikenellaceae	Alistipes	Alistipes Genus	0.147344294501485	0.123309583614323
a50d3531f79d46b020aa72ea9d75206f	MF_144	126	rabbit	Bacteria	Firmicutes	Clostridia	Oscillospirales	Oscillospiraceae	V9D2013_group	V9D2013_group Genus	0.0359798512832814	0.0843475865172927
a8ffe14586dab9d57dde947cd60ebac0	MF_153	126	rabbit	Bacteria	Firmicutes	Clostridia	Oscillospirales	Oscillospiraceae	V9D2013_group	V9D2013_group Genus	0.030371764864689	0.0421531096915749
b973cef6c3f220ef177742ec81a8ef91	F538	126	DMR	Bacteria	Firmicutes	Negativicutes	Veillonellales-Selenomonadales	Selenomonadaceae	Selenomonadaceae Family	Selenomonadaceae Family	0.0905406570664827	0.0633770516189815
bde8767387963d521055351d450f708e	MF_154	126	rabbit	Bacteria	Firmicutes	Bacilli	RF39	RF39	RF39	RF39 Genus	0.0310768881675982	0.00661874146285769
c60bd762c423b95e2484d4a0762102f8	MF_143	126	rabbit	Bacteria	Firmicutes	Clostridia	Oscillospirales	UCG-010	UCG-010	UCG-010 Genus	0.0342573762112429	0.046868962983861
c843b591d20dcb1e33898346f82c79fa	FVBN550	126	FVBNmouse	Bacteria	Bacteroidota	Bacteroidia	Bacteroidales	Muribaculaceae	Muribaculaceae	Muribaculaceae Genus	0.140917529693337	0.126197611108766
ccaa2adc9a04f97b5b7c882d806eed5a	F560	126	DMR	Bacteria	Bacteroidota	Bacteroidia	Bacteroidales	Rikenellaceae	Rikenellaceae_RC9_gut_group	Rikenellaceae_RC9_gut_group Genus	0.126018902835425	0.121516586502702
cdae58c0f1656c07f87431029fb464b5	2D14	126	NMR	Bacteria	Bacteroidota	Bacteroidia	Bacteroidales	Bacteroidaceae	Bacteroides	Bacteroides Genus	0.139872560555938	0.0132253981847599
ce1c05cf3572b9f9d78199a9ff5d19c2	2D14	126	NMR	Bacteria	Firmicutes	Clostridia	Lachnospirales	Lachnospiraceae	Lachnospiraceae Family	Lachnospiraceae Family	0.139872560555938	0.00802196283337895
d132698ff501da6075d0597efa7141ef	MF_149	126	hare	Bacteria	Firmicutes	Clostridia	Oscillospirales	Ruminococcaceae	Subdoligranulum	Subdoligranulum Genus	0.0344545650931504	0.00680602487106174
d5cc88726202ba167b85a5c8ab46dea2	MSM343	126	MSMmouse	Bacteria	Firmicutes	Clostridia	Lachnospirales	Lachnospiraceae	Lachnospiraceae Family	Lachnospiraceae Family	0.151575300443899	0.0205244485276152
da381696c877ecc922f2dd55e22ecd26	MF_150	126	hare	Bacteria	Firmicutes	Clostridia	Lachnospirales	Lachnospiraceae	Lachnospiraceae Family	Lachnospiraceae Family	0.0343142861811467	0.00646401357100839
dd4b4f0ca9ebbbaab73466b57715192e	L128	126	NMR	Bacteria	Firmicutes	Clostridia	Oscillospirales	Butyricicoccaceae	Butyricicoccus	Butyricicoccus Genus	0.15424353340107	0.13745741719898
dd87bb11986799f8870d596638f99f9e	GA17	126	NMR	Bacteria	Firmicutes	Clostridia	Eubacteriales	Eubacteriaceae	Eubacterium	Eubacterium_limosum	0.123507616303005	0.143853306485052
eb7f7fb2195a704d126dd17545f47cf1	S07	126	spalax	Bacteria	Bacteroidota	Bacteroidia	Bacteroidales	Muribaculaceae	Muribaculaceae	Muribaculaceae Genus	0.347672525592561	0.103692299130951
eb7f7fb2195a704d126dd17545f47cf1	S04	126	spalax	Bacteria	Bacteroidota	Bacteroidia	Bacteroidales	Muribaculaceae	Muribaculaceae	Muribaculaceae Genus	0.351444828740377	0.103692299130951
efc25a3f97fa31e1d7f6973914f565df	F229	126	DMR	Bacteria	Bacteria Kingdom	Bacteria Kingdom	Bacteria Kingdom	Bacteria Kingdom	Bacteria Kingdom	Bacteria Kingdom	0.124973963757551	0.00390489413398126
f0471c971d1f49988b9bd1bd4b507e78	PVO_19	126	pvo	Bacteria	Firmicutes	Clostridia	Oscillospirales	Ruminococcaceae	Ruminococcus	Ruminococcus Genus	0.161928751349406	0.542277327454817
fad47934fe85637bf0fa74dd13177432	MF_140	126	rabbit	Bacteria	Firmicutes	Clostridia	Eubacteriales	Eubacteriaceae	Eubacteriaceae Family	Eubacteriaceae Family	0.0386973133008194	0.0185738432301444
0563822a0872045718e55caa66571b77	FVBN550	125	FVBNmouse	Bacteria	Bacteroidota	Bacteroidia	Bacteroidales	Muribaculaceae	Muribaculaceae	uncultured_Bacteroidales	0.139799136600532	0.135483054066602
094839856182cb4628e762df4a5fe78b	MF_154	125	rabbit	Bacteria	Firmicutes	Clostridia	Oscillospirales	Oscillospiraceae	V9D2013_group	V9D2013_group Genus	0.030830246198014	0.00827342682857211
0d674e33b6a368e0c32b92f48bfce08d	F518	125	DMR	Bacteria	Firmicutes	Clostridia	Oscillospirales	Hungateiclostridiaceae	Hungateiclostridiaceae Family	Hungateiclostridiaceae Family	0.122448179930254	0.00387390291069569
1a9bde4b220165fb75621fca13b06e63	MF_149	125	hare	Bacteria	Actinobacteriota	Coriobacteriia	Coriobacteriales	Eggerthellaceae	Eggerthella	Eggerthella Genus	0.0341811161638397	0.0290709605045351
1d26f8a5c8ff285febad990d479ea40e	MF_140	125	rabbit	Bacteria	Actinobacteriota	Coriobacteriia	Coriobacteriales	Eggerthellaceae	Eggerthellaceae Family	Eggerthellaceae Family	0.0383901917666859	0.0375199906675745
2112de4f70181b5fb40f34faec34f1db	F201	125	DMR	Bacteria	Actinobacteriota	Coriobacteriia	Coriobacteriales	Eggerthellaceae	Eggerthellaceae Family	Eggerthellaceae Family	0.0432186483281298	0.0228715227847474
253c973d6c22f0b8c6c4e455589611a6	F201	125	DMR	Bacteria	Bacteroidota	Bacteroidia	Bacteroidales	Muribaculaceae	Muribaculaceae	Muribaculaceae Genus	0.0432186483281298	0.216938562998959
2919083d155ced7f093613f37c56d27a	PVO_15	125	pvo	Bacteria	Bacteroidota	Bacteroidia	Bacteroidales	Muribaculaceae	Muribaculaceae	Muribaculaceae Genus	0.484214603912454	0.0933460607434987
2991990aecd90c47f2159b256f7f44a9	MF_139	125	rabbit	Bacteria	Firmicutes	Clostridia	Oscillospirales	Ruminococcaceae	Ruminococcaceae Family	Ruminococcaceae Family	0.062065849383562	0.0131961157915725
311e9ec578b60769eaadf606a38a84cb	D27	125	NMR	Bacteria	Spirochaetota	Spirochaetia	Spirochaetales	Spirochaetaceae	Treponema	Treponema Genus	0.127037684458718	0.241742934032906
32a542137ea85da2fdac5d5aa75ea243	S11	125	spalax	Bacteria	Bacteroidota	Bacteroidia	Bacteroidales	Muribaculaceae	Muribaculaceae	Muribaculaceae Genus	0.231528644723925	0.26878379506395
33b48213d11840fa28edd31fa038979b	2D14	125	NMR	Bacteria	Firmicutes	Clostridia	Lachnospirales	Lachnospiraceae	Lachnospiraceae Family	Lachnospiraceae Family	0.138762460868986	0.205156279218509
3c232cefd928c5458d98e7a0920e85f8	MF_139	125	rabbit	Bacteria	Firmicutes	Clostridia	Clostridia_UCG-014	Clostridia_UCG-014	Clostridia_UCG-014	Clostridia_UCG-014 Genus	0.062065849383562	0.0289569939000024
3c7a3d2942997143e024682d20fe417a	PVO_14	125	pvo	Bacteria	Firmicutes	Clostridia	Lachnospirales	Lachnospiraceae	Lachnospiraceae Family	Lachnospiraceae Family	0.586799361562295	0.208314655331537
42e99751e005f348bbb3a852815e7dab	DCG6	125	NMR	Bacteria	Spirochaetota	Spirochaetia	Spirochaetales	Spirochaetaceae	Treponema	Treponema Genus	0.139289733789461	0.0139300300552594
46a7cba1c2722638a2f3503ac23ca206	MSM339	125	MSMmouse	Bacteria	Firmicutes	Bacilli	Erysipelotrichales	Erysipelotrichaceae	[Clostridium]_innocuum_group	[Clostridium]_innocuum_group Genus	0.179755245258057	0.10294802753534
48eb8df8099567e5c0993f7ec5bf8296	F519	125	DMR	Bacteria	Bacteroidota	Bacteroidia	Bacteroidales	Prevotellaceae	Prevotella	Prevotella Genus	0.074239931580479	0.293145981058164
4d1770f61aa264eb602c0d182ff22e34	F577	125	DMR	Bacteria	Bacteroidota	Bacteroidia	Sphingobacteriales	Sphingobacteriaceae	Olivibacter	Olivibacter Genus	0.143610482416333	0.134222988049784
5aee8b5720171b5c253bd59f520f08f9	MSM342	125	MSMmouse	Bacteria	Firmicutes	Clostridia	Oscillospirales	Oscillospiraceae	Oscillospiraceae Family	Oscillospiraceae Family	0.177330117747198	0.277731624917332
6260bf263f49fb323109813b125c12d6	MF_136	125	hare	Bacteria	Desulfobacterota	Desulfovibrionia	Desulfovibrionales	Desulfovibrionaceae	Mailhella	Mailhella Genus	0.0300859736783833	0.0061904045309657
6308f5deafc5c3a743b9db0f71d5e712	MF_155	125	hare	Bacteria	Firmicutes	Clostridia	Clostridia_UCG-014	Clostridia_UCG-014	Clostridia_UCG-014	Clostridia_UCG-014 Genus	0.0369577558068026	0.135060262391069
64149daa731273d69b7fcd41b468ccf1	MSM342	125	MSMmouse	Bacteria	Firmicutes	Clostridia	Lachnospirales	Lachnospiraceae	Lachnospiraceae_NK4A136_group	Lachnospiraceae_NK4A136_group Genus	0.177330117747198	0.0319269199318458
66cc5c57d78d8a8e22b3100f563843d1	F213	125	DMR	Bacteria	Bacteroidota	Bacteroidia	Bacteroidales	Muribaculaceae	Muribaculaceae	Muribaculaceae Genus	0.0838577236317774	0.444940992710864
6bc73a5403a0b5492a9b91e627c46eb3	PVO_15	125	pvo	Bacteria	Proteobacteria	Gammaproteobacteria	Xanthomonadales	Xanthomonadaceae	Stenotrophomonas	Stenotrophomonas Genus	0.484214603912454	0.016480589820533
788c5e922c8c5b70c136e7d8d2fdb29e	PVO_19	125	pvo	Bacteria	Firmicutes	Clostridia	Monoglobales	Monoglobaceae	Monoglobus	Monoglobus Genus	0.160643602529173	0.0171398134133543
796e01ba695bbc78aaa63196bcd06330	D27	125	NMR	Bacteria	Spirochaetota	Spirochaetia	Spirochaetales	Spirochaetaceae	Treponema	Treponema Genus	0.127037684458718	0.0283478821747108
7aba32d553f8bd6e29df3e2be47145ac	mf_1	125	B6mouse	Bacteria	Firmicutes	Clostridia	Lachnospirales	Lachnospiraceae	Lachnospiraceae Family	Lachnospiraceae Family	0.126350688863956	0.0387973948690445
7f1551e2a9014df07e4f83883386904c	MF_154	125	rabbit	Bacteria	Actinobacteriota	Coriobacteriia	Coriobacteriales	Eggerthellaceae	Enterorhabdus	Enterorhabdus Genus	0.030830246198014	0.0115000632917152
843fb40a1b84a094bcbf54744a3b440e	S11	125	spalax	Bacteria	Bacteroidota	Bacteroidia	Bacteroidales	Muribaculaceae	Muribaculaceae	Muribaculaceae Genus	0.231528644723925	0.191988425045678
86e184a98df6da6c11e688e0e794d017	M40	125	NMR	Bacteria	Bacteroidota	Bacteroidia	Bacteroidales	Muribaculaceae	Muribaculaceae	Muribaculaceae Genus	0.137780521141043	0.0067753064471106
8766555dc3aafdd657c1229cfec5a1df	MF_154	125	rabbit	Bacteria	Firmicutes	Clostridia	Clostridia_UCG-014	Clostridia_UCG-014	Clostridia_UCG-014	Clostridia_UCG-014 Genus	0.030830246198014	0.00922487091385791
8ab93fef97076ce48913426901d23711	CG33	125	NMR	Bacteria	Fibrobacterota	Fibrobacteria	Fibrobacterales	Fibrobacteraceae	Fibrobacter	Fibrobacter Genus	0.111256486253149	0.0789729719475212
8bdedac0d01bba7276354218f19a8703	CG33	125	NMR	Bacteria	Spirochaetota	Spirochaetia	Spirochaetales	Spirochaetaceae	Treponema	Treponema Genus	0.111256486253149	0.067319444858491
921a27c5a02485d05b820148207da0df	MF_139	125	rabbit	Bacteria	Firmicutes	Bacilli	Lactobacillales	Enterococcaceae	Enterococcus	Enterococcus Genus	0.062065849383562	0.00517089176785757
9b5f8e984a013a47a0ca033cf158a3bb	F198	125	DMR	Bacteria	Bacteroidota	Bacteroidia	Bacteroidales	Muribaculaceae	Muribaculaceae Family	Muribaculaceae Family	0.0824853835900278	0.432234591163782
a2186e6102a25d5d75c4ea74dcd88a9f	F538	125	DMR	Bacteria	Cyanobacteria	Vampirivibrionia	Gastranaerophilales	Gastranaerophilales	Gastranaerophilales	Gastranaerophilales Genus	0.0898220804230979	0.059131254028859
a43c64cb3b557a0d60298e7ba4d89ea9	MSM344	125	MSMmouse	Bacteria	Bacteroidota	Bacteroidia	Bacteroidales	Muribaculaceae	Muribaculaceae	Muribaculaceae Genus	0.152153273121211	0.0519626911135654
a6385774a248255519d135fe7973b18b	F202	125	DMR	Bacteria	Firmicutes	Clostridia	Lachnospirales	Lachnospiraceae	Lachnospiraceae Family	Lachnospiraceae Family	0.0793106948885843	0.101775177269797
a8cf688c5f3e677cdefb6ed7b7ff8aae	PVO_17	125	pvo	Bacteria	Firmicutes	Clostridia	Lachnospirales	Lachnospiraceae	Lachnospiraceae Family	Lachnospiraceae Family	0.195462150709137	0.667661654809432
ac5128abccedf13cded0c2d74b428936	H15	125	NMR	Bacteria	Bacteroidota	Bacteroidia	Bacteroidales	Prevotellaceae	Prevotellaceae Family	Prevotellaceae Family	0.271544326895923	0.0880789838124378
b1433ade846d530f325945bb135f1bba	H4	125	NMR	Bacteria	Firmicutes	Clostridia	Christensenellales	Christensenellaceae	Christensenellaceae_R-7_group	Christensenellaceae_R-7_group Genus	0.291293810589113	0.478987064584931
b97a10fd48b6ab9c60b5b41bc3885b23	MF_151	125	hare	Bacteria	Firmicutes	Firmicutes Phylum	Firmicutes Phylum	Firmicutes Phylum	Firmicutes Phylum	Firmicutes Phylum	0.0299798295706649	0.00584839323091235
c104c3ad070d479d50726fb35b9dd5ca	F202	125	DMR	Bacteria	Bacteroidota	Bacteroidia	Bacteroidales	Muribaculaceae	Muribaculaceae	Muribaculaceae Genus	0.0793106948885843	0.327794168691427
c6b3f39670b9a26f1e9e7edf4eae9b36	PVO_17	125	pvo	Bacteria	Firmicutes	Clostridia	Clostridia_UCG-014	Clostridia_UCG-014	Clostridia_UCG-014	Clostridia_UCG-014 Genus	0.195462150709137	0.0221499127187963
c8262f53cdd61172b461fd63276f3a38	PVO_10	125	pvo	Bacteria	Firmicutes	Clostridia	Oscillospirales	Oscillospiraceae	Colidextribacter	Colidextribacter Genus	0.0696064728451228	0.459346999477895
cd72ddcdbd780a30f3351a5f2feadc9d	MSM339	125	MSMmouse	Bacteria	Bacteroidota	Bacteroidia	Bacteroidales	Muribaculaceae	Muribaculaceae	Muribaculaceae Genus	0.179755245258057	0.081609116764565
ce60484742b169ad5e6dd4e9ee44733b	MF_152	125	hare	Bacteria	Firmicutes	Clostridia	Lachnospirales	Lachnospiraceae	Lachnospiraceae Family	bacterium_enrichment	0.0471986648441689	0.0638877108499665
d9da68d2560c6c331588207887fc4eb5	PVO_17	125	pvo	Bacteria	Bacteroidota	Bacteroidia	Bacteroidales	Muribaculaceae	Muribaculaceae	Muribaculaceae Genus	0.195462150709137	0.0946645079291414
de22086737a0d480c294c0ac559273ee	MSM339	125	MSMmouse	Bacteria	Campylobacterota	Campylobacteria	Campylobacterales	Helicobacteraceae	Helicobacter	Helicobacter Genus	0.179755245258057	0.445022169662259
de606769953e8195640f9739e0105d54	F538	125	DMR	Bacteria	Bacteroidota	Bacteroidia	Bacteroidales	Prevotellaceae	Prevotella	Prevotella Genus	0.0898220804230979	1.22189096047999
e59a355bff4361e55778281f423c7e0e	S07	125	spalax	Bacteria	Bacteroidota	Bacteroidia	Bacteroidales	Muribaculaceae	Muribaculaceae	Muribaculaceae Genus	0.34491321983389	0.0231870078557583
e613a1e91ac05c70ec58bdab2469e9f1	S05	125	spalax	Bacteria	Bacteroidota	Bacteroidia	Bacteroidales	Muribaculaceae	Muribaculaceae	Muribaculaceae Genus	0.401438756503308	0.072899952698504
e6cd419f7afb76d30e9a25d9345a088f	S09	125	spalax	Bacteria	Bacteroidota	Bacteroidia	Bacteroidales	Muribaculaceae	Muribaculaceae	Muribaculaceae Genus	0.198674444108905	0.0573182834194344
eaa5b652eb1677bb7d2d7fc2c2e19a8c	MF_147	125	rabbit	Bacteria	Firmicutes	Clostridia	Oscillospirales	Oscillospiraceae	Oscillospiraceae Family	Oscillospiraceae Family	0.0355043031215383	0.0148094340231441
ff2a02b6f268f3d8c34998b06e396f46	H3	125	NMR	Bacteria	Firmicutes	Bacilli	Erysipelotrichales	Erysipelotrichaceae	Erysipelotrichaceae Family	Erysipelotrichaceae Family	0.354911981828507	0.0284020846262876
002f3595b8a20738572f67dfcaf531a1	L128	124	NMR	Bacteria	Actinobacteriota	Coriobacteriia	Coriobacteriales	Eggerthellaceae	DNF00809	DNF00809 Genus	0.151795223347085	0.139733920165209
08adbc5295e79ddbd27a1e49b05fc4dc	H15	124	NMR	Bacteria	Bacteroidota	Bacteroidia	Bacteroidales	Rikenellaceae	Rikenellaceae_RC9_gut_group	Rikenellaceae_RC9_gut_group Genus	0.269371972280755	0.225102781398803
0d40e28b722a39adb80d6f2fe0d2328e	mf_4	124	B6mouse	Bacteria	Firmicutes	Clostridia	Lachnospirales	Lachnospiraceae	Roseburia	Roseburia Genus	0.139390056093256	0.0795917144739958
1267ce04cb30e819edc768bf646983bc	MF_155	124	hare	Bacteria	Firmicutes	Clostridia	Oscillospirales	UCG-010	UCG-010	UCG-010 Genus	0.0366620937603482	0.0100551322215686
1477e3f0f47f79d9e224c5ff8b0b52a2	F571	124	DMR	Bacteria	Actinobacteriota	Coriobacteriia	Coriobacteriales	Eggerthellaceae	Gordonibacter	Gordonibacter Genus	0.0614369305316772	0.497192195170328
14cca1866740076eeb2d45f797ffb5bf	F541	124	DMR	Bacteria	Firmicutes	Clostridia	Oscillospirales	Oscillospiraceae	Oscillospiraceae Family	Oscillospiraceae Family	0.0420189424103285	0.1279627609461
158173e615fd6736f0cd65e86af77c45	F541	124	DMR	Bacteria	Bacteroidota	Bacteroidia	Bacteroidales	Muribaculaceae	Muribaculaceae	Muribaculaceae Genus	0.0420189424103285	0.0405365200575197
1746cdcdaa2e5179038e1fc6c6029b63	S14	124	spalax	Bacteria	Bacteroidota	Bacteroidia	Bacteroidales	Muribaculaceae	Muribaculaceae	Muribaculaceae Genus	0.462031447946941	0.376927999703206
1888116c2a66f7864c92c39e6115f9fd	MSM343	124	MSMmouse	Bacteria	Firmicutes	Clostridia	Oscillospirales	Butyricicoccaceae	Butyricicoccus	Butyricicoccus Genus	0.149169343293996	0.05847838905884
1e9e15d68a819b61ae2ce506ea57e055	FVBN549	124	FVBNmouse	Bacteria	Firmicutes	Clostridia	Lachnospirales	Lachnospiraceae	Lachnospiraceae_UCG-006	Lachnospiraceae_UCG-006 Genus	0.170855379188713	0.0649981007048495
1f536ab71188705e918da8da4c89d6aa	F213	124	DMR	Bacteria	Bacteroidota	Bacteroidia	Bacteroidales	Bacteroidaceae	Bacteroides	Bacteroides Genus	0.0831868618427232	0.102364010512223
2694c7bd08de8ea311a62ed5ab8684c5	F538	124	DMR	Bacteria	Firmicutes	Clostridia	Oscillospirales	Oscillospiraceae	Oscillospiraceae Family	Oscillospiraceae Family	0.0891035037797131	0.185699409927109
27165b8489756c71118392e79108e231	MF_154	124	rabbit	Bacteria	Firmicutes	Clostridia	Oscillospirales	Oscillospiraceae	V9D2013_group	V9D2013_group Genus	0.0305836042284299	0.00595686731657192
28c94a57a01c3542e44d5ef1581a3347	PVO_09	124	pvo	Bacteria	Firmicutes	Clostridia	Lachnospirales	Lachnospiraceae	Lachnospiraceae Family	Lachnospiraceae Family	0.0773033595790707	0.0225454468744891
2c36e5ccb0c7d922e753bc06e9976a45	MF_147	124	rabbit	Bacteria	Firmicutes	Clostridia	Oscillospirales	Ruminococcaceae	Incertae_Sedis	Incertae_Sedis Genus	0.035220268696566	0.0253580532295735
36135ac55ed4d0ff6e31d6ff7aa4499e	F518	124	DMR	Bacteria	Firmicutes	Clostridia	Oscillospirales	UCG-010	UCG-010	UCG-010 Genus	0.121468594490811	0.0760524619427778
3885f83ac5088520a86dadeb3792f095	S14	124	spalax	Bacteria	Firmicutes	Clostridia	Lachnospirales	Lachnospiraceae	Lachnospiraceae Family	Lachnospiraceae Family	0.462031447946941	0.0230015117929122
3d8be1e71baa22a12a7de4cfc21d3042	MF_153	124	rabbit	Bacteria	Firmicutes	Clostridia	Eubacteriales	Eubacteriaceae	Eubacteriaceae Family	Eubacteriaceae Family	0.0298896733589003	0.0610578899948622
3f058a90b6942f839656eb1dda7d9826	Y66b	124	NMR	Bacteria	Bacteroidota	Bacteroidia	Bacteroidales	Bacteroidales Order	Bacteroidales Order	Bacteroidales Order	0.132118693729689	0.969248239097854
40a7246b7f0b1a84d026c23ad0a43eb7	MF_152	124	hare	Bacteria	Firmicutes	Clostridia	Lachnospirales	Lachnospiraceae	Lachnospiraceae Family	Lachnospiraceae Family	0.0468210755254155	0.0414175684364611
4202381a502a455c74b92367cdd97b6b	F529	124	DMR	Bacteria	Firmicutes	Clostridia	Clostridia_UCG-014	Clostridia_UCG-014	Clostridia_UCG-014	unidentified	0.112379916621352	0.0986140724946695
48815f864c597be0557c556470a111bd	F571	124	DMR	Bacteria	Firmicutes	Clostridia	Peptostreptococcales-Tissierellales	Anaerovoracaceae	Anaerovorax	Anaerovorax Genus	0.0614369305316772	0.0725504537115089
4c8acba1d66b184e3ae6f8fbb98d3e82	MF_154	124	rabbit	Bacteria	Firmicutes	Clostridia	Oscillospirales	Oscillospiraceae	Oscillospiraceae Family	Oscillospiraceae Family	0.0305836042284299	0.00512952463371471
4d208f50f3a869b2c4bb3dd44ca29ea0	F200	124	DMR	Bacteria	Firmicutes	Negativicutes	Veillonellales-Selenomonadales	Selenomonadaceae	Selenomonadaceae Family	Selenomonadaceae Family	0.0656456300656986	0.00867754251995835
4e48983e13cf06e6e291997e9afa3dac	FVBN549	124	FVBNmouse	Bacteria	Firmicutes	Clostridia	Oscillospirales	Ruminococcaceae	Incertae_Sedis	Clostridium_sp.	0.170855379188713	0.0759718060186553
503d066c2ba9bb8c8b2177cc6353501c	D27	124	NMR	Bacteria	Bacteroidota	Bacteroidia	Bacteroidales	Tannerellaceae	Tannerellaceae Family	Tannerellaceae Family	0.126021382983048	0.0925235848417424
523f1e5a6e7e0f487138155435fdace0	S06	124	spalax	Bacteria	Bacteroidota	Bacteroidia	Bacteroidales	Muribaculaceae	Muribaculaceae	Muribaculaceae Genus	0.410473699890761	0.133000677060629
54eec604a9b774c61143e09891be9ee7	F571	124	DMR	Bacteria	Firmicutes	Clostridia	Oscillospirales	Oscillospiraceae	Oscillibacter	Oscillibacter Genus	0.0614369305316772	0.00883249863638618
580f23c911e277aeb396a2dd45af2675	Y66b	124	NMR	Bacteria	Synergistota	Synergistia	Synergistales	Synergistaceae	Pyramidobacter	Pyramidobacter Genus	0.132118693729689	0.062603831571302
5b02377a47a9fabe6db5f47936a6c3bb	F568	124	DMR	Bacteria	Firmicutes	Clostridia	Oscillospirales	[Eubacterium]_coprostanoligenes_group	[Eubacterium]_coprostanoligenes_group	[Eubacterium]_coprostanoligenes_group Genus	0.0385890114677828	0.00731392869539346
5de6b44b38194149036db56946e96b38	MSM339	124	MSMmouse	Bacteria	Bacteroidota	Bacteroidia	Bacteroidales	Muribaculaceae	Muribaculaceae	Muribaculaceae Genus	0.178317203295992	0.203126883443937
5de6b44b38194149036db56946e96b38	MSM342	124	MSMmouse	Bacteria	Bacteroidota	Bacteroidia	Bacteroidales	Muribaculaceae	Muribaculaceae	Muribaculaceae Genus	0.175911476805221	0.203126883443937
6ab414372b34bc85763bf52f40e6898e	MF_149	124	hare	Bacteria	Firmicutes	Clostridia	Lachnospirales	Lachnospiraceae	Lachnospiraceae Family	Lachnospiraceae Family	0.0339076672345289	0.0701123165109375
6d6787eb066d8db71d9e3631225a8904	mf_4	124	B6mouse	Bacteria	Bacteroidota	Bacteroidia	Bacteroidales	Bacteroidaceae	Bacteroides	Bacteroides_uniformis	0.139390056093256	0.112113060173048
6dbb15bf20c16d6a00118885ab3242b2	S11	124	spalax	Bacteria	Firmicutes	Clostridia	Lachnospirales	Lachnospiraceae	Lachnospiraceae_NK4A136_group	Trichinella_pseudospiralis	0.229676415566134	0.20089223606229
7648ae989e746db2ab55a02c63f34766	MF_154	124	rabbit	Bacteria	Firmicutes	Clostridia	Clostridia_UCG-014	Clostridia_UCG-014	Clostridia_UCG-014	Clostridia_UCG-014 Genus	0.0305836042284299	0.0178706019497158
7675f0d386b632b640d3afa11625bcee	F198	124	DMR	Bacteria	Bacteroidota	Bacteroidia	Bacteroidales	Muribaculaceae	Muribaculaceae	Muribaculaceae Genus	0.0818255005213076	0.0893476967322854
7b5b3b9749237e4d42236bb7293bd2db	S13	124	spalax	Bacteria	Bacteroidota	Bacteroidia	Bacteroidales	Muribaculaceae	Muribaculaceae	Muribaculaceae Genus	0.394917035574381	0.410502787078344
7c5b049887df626ca87a19fbbe1609d1	G18	124	NMR	Bacteria	Firmicutes	Clostridia	Lachnospirales	Lachnospiraceae	Lachnospiraceae Family	Lachnospiraceae Family	0.330957909627139	0.00672110399553372
7da07acc956bbe89396a95ebc4adfbc0	MF_147	124	rabbit	Bacteria	Firmicutes	Clostridia	Lachnospirales	Lachnospiraceae	Lachnospiraceae Family	Lachnospiraceae Family	0.035220268696566	0.00512952463371471
837e4014493f06d2b4a31c61af485abb	F568	124	DMR	Bacteria	Bacteroidota	Bacteroidia	Bacteroidales	Rikenellaceae	Rikenellaceae_RC9_gut_group	Rikenellaceae_RC9_gut_group Genus	0.0385890114677828	0.0081816829473893
8f4da8bb8b93ec0607b3d7a01c7c42a6	mf_1	124	B6mouse	Bacteria	Firmicutes	Clostridia	Lachnospirales	Lachnospiraceae	Lachnospiraceae Family	Lachnospiraceae Family	0.125339883353044	0.0436470692276751
9b5f8e984a013a47a0ca033cf158a3bb	F566	124	DMR	Bacteria	Bacteroidota	Bacteroidia	Bacteroidales	Muribaculaceae	Muribaculaceae Family	Muribaculaceae Family	0.105247075998574	0.432234591163782
a272432d2e8ed9b40dbfef23ebc7c1da	F529	124	DMR	Bacteria	Firmicutes	Clostridia	Lachnospirales	Lachnospiraceae	Lachnospiraceae Family	Lachnospiraceae Family	0.112379916621352	0.0624783061437001
a30e54c24ebcf6bc5e5a1ea7b868934d	O15	124	NMR	Bacteria	Cyanobacteria	Vampirivibrionia	Gastranaerophilales	Gastranaerophilales	Gastranaerophilales	Gastranaerophilales Genus	0.140455801730778	0.0760460395623694
a345807eb181ffee452c7ce1c9210a35	F212	124	DMR	Bacteria	Cyanobacteria	Vampirivibrionia	Gastranaerophilales	Gastranaerophilales	Gastranaerophilales	Gastranaerophilales Genus	0.0737866850736677	0.00647716566668319
a8e341ce67984f0aae27ff26d75f945f	mf_1	124	B6mouse	Bacteria	Bacteroidota	Bacteroidia	Bacteroidales	Muribaculaceae	Muribaculaceae	Muribaculaceae Genus	0.125339883353044	0.0690365408699175
ae5ec4d94273fab996edb0f6850a83c8	F202	124	DMR	Bacteria	Firmicutes	Clostridia	Clostridiales	Clostridiaceae	Candidatus_Arthromitus	Candidatus_Arthromitus Genus	0.0786762093294757	0.024823969851738
af039727568ab4c070ea68e6adbac57e	F568	124	DMR	Bacteria	Synergistota	Synergistia	Synergistales	Synergistaceae	Pyramidobacter	Pyramidobacter Genus	0.0385890114677828	0.0615795606684187
af073ae5df30685232d70838bac13758	S10	124	spalax	Bacteria	Bacteroidota	Bacteroidia	Bacteroidales	Muribaculaceae	Muribaculaceae	Muribaculaceae Genus	0.453183246838681	0.207384598261902
b1258e4ee5ca06eb4d5b62a466e413ff	GA5	124	NMR	Bacteria	Bacteroidota	Bacteroidia	Bacteroidales	Muribaculaceae	Muribaculaceae	Muribaculaceae Genus	0.140688465814972	0.0396761945542797
b252e087e10ae19963aa5bf1df80dabc	MF_139	124	rabbit	Bacteria	Firmicutes	Clostridia	Oscillospirales	Oscillospiraceae	V9D2013_group	V9D2013_group Genus	0.0615693225884935	0.00512952463371471
bf95045dd941f973fa33ccc54dedfc91	MF_152	124	hare	Bacteria	Firmicutes	Clostridia	Lachnospirales	Lachnospiraceae	Lachnospiraceae Family	Lachnospiraceae Family	0.0468210755254155	0.0157667209324596
c0248093940670814ffe413551c08592	CG33	124	NMR	Bacteria	Firmicutes	Clostridia	Oscillospirales	Ruminococcaceae	Ruminococcaceae Family	Ruminococcaceae Family	0.110366434363123	0.029160918948364
c788c1376a826431ee896424e987bf85	PVO_08	124	pvo	Bacteria	Firmicutes	Clostridia	Lachnospirales	Lachnospiraceae	Lachnospiraceae Family	Lachnospiraceae Family	0.134222376169034	0.981847619148072
cf71cc68ad8bccc4701f7978d950a76f	F568	124	DMR	Bacteria	Firmicutes	Clostridia	Oscillospirales	[Eubacterium]_coprostanoligenes_group	[Eubacterium]_coprostanoligenes_group	[Eubacterium]_coprostanoligenes_group Genus	0.0385890114677828	0.0139770417017901
d9763c4e4dad4e0370e5aba39651e5e9	MF_147	124	rabbit	Bacteria	Firmicutes	Clostridia	Oscillospirales	UCG-010	UCG-010	UCG-010 Genus	0.035220268696566	0.00992811219428654
e3a7f85df5701bacc2497dd2993efbd2	S11	124	spalax	Bacteria	Firmicutes	Bacilli	Lactobacillales	Lactobacillaceae	Lactobacillus	Lactobacillus Genus	0.229676415566134	0.499169905118764
e46012a2e80564fb15685745845cd4af	MF_148	124	hare	Bacteria	Firmicutes	Clostridia	Clostridia_UCG-014	Clostridia_UCG-014	Clostridia_UCG-014	Clostridia_UCG-014 Genus	0.03388404007061	0.00424094012066159
e80ef37f06c764c8812873e34d28a139	MF_143	124	rabbit	Bacteria	Firmicutes	Clostridia	Oscillospirales	Oscillospiraceae	Oscillospiraceae Family	Oscillospiraceae Family	0.033713608334874	0.0313976548144312
eaef0fefc511ca630963b1402dd57825	PVO_19	124	pvo	Bacteria	Bacteria Kingdom	Bacteria Kingdom	Bacteria Kingdom	Bacteria Kingdom	Bacteria Kingdom	Bacteria Kingdom	0.15935845370894	0.0163487451019687
f6780cf12baa09329eeff07270ea2e08	GA5	124	NMR	Bacteria	Bacteroidota	Bacteroidia	Bacteroidales	Prevotellaceae	Prevotellaceae_UCG-001	Prevotellaceae_UCG-001 Genus	0.140688465814972	0.735256255640443
f8d1ea094c255229bb57d2c2bc49a322	MF_153	124	rabbit	Bacteria	Firmicutes	Clostridia	Clostridia_UCG-014	Clostridia_UCG-014	Clostridia_UCG-014	Clostridia_UCG-014 Genus	0.0298896733589003	0.0246548119491449
fb5459f5885864957f5eac76ccdba655	S02	124	spalax	Bacteria	Bacteroidota	Bacteroidia	Bacteroidales	Muribaculaceae	Muribaculaceae	Muribaculaceae Genus	0.457463292260016	0.532188204305364
fe9f37974d3197ca4d91103c202978b6	F568	124	DMR	Bacteria	Firmicutes	Clostridia	Clostridia_UCG-014	Clostridia_UCG-014	Clostridia_UCG-014	Clostridia_UCG-014 Genus	0.0385890114677828	0.057705657757723
002f3595b8a20738572f67dfcaf531a1	H4	123	NMR	Bacteria	Actinobacteriota	Coriobacteriia	Coriobacteriales	Eggerthellaceae	DNF00809	DNF00809 Genus	0.286633109619687	0.139733920165209
0521e426bff4e372cb1aee45e0248a9a	mf_2	123	B6mouse	Bacteria	Bacteroidota	Bacteroidia	Bacteroidales	Muribaculaceae	Muribaculaceae	Muribaculaceae Genus	0.14113759194024	0.106692835889872
0c339b156b8af86678d6ad0f24f87c63	PVO_10	123	pvo	Bacteria	Bacteroidota	Bacteroidia	Bacteroidales	Muribaculaceae	Muribaculaceae	Muribaculaceae Genus	0.0684927692796009	0.0192493289103825
0c51753914969dbd012afbd6bd03c9be	2D10	123	NMR	Bacteria	Firmicutes	Clostridia	Oscillospirales	Ruminococcaceae	Ruminococcus	uncultured_Ruminococcus	0.14070006863418	0.0313832194630163
0db4cb23a16acd54bb7544ff610d8ffd	S11	123	spalax	Bacteria	Bacteroidota	Bacteroidia	Bacteroidales	Muribaculaceae	Muribaculaceae	Muribaculaceae Genus	0.227824186408342	0.146356393585546
1746cdcdaa2e5179038e1fc6c6029b63	S06	123	spalax	Bacteria	Bacteroidota	Bacteroidia	Bacteroidales	Muribaculaceae	Muribaculaceae	Muribaculaceae Genus	0.407163428117448	0.376927999703206
1746cdcdaa2e5179038e1fc6c6029b63	S15	123	spalax	Bacteria	Bacteroidota	Bacteroidia	Bacteroidales	Muribaculaceae	Muribaculaceae	Muribaculaceae Genus	0.2333744426525	0.376927999703206
21031c4e825333ed1309d1e90ead83a4	PVO_08	123	pvo	Bacteria	Firmicutes	Clostridia	Clostridia_UCG-014	Clostridia_UCG-014	Clostridia_UCG-014	unidentified	0.133139937651541	0.0383668131022008
23ee2d5a34aea9e97801e5249e0603e7	F212	123	DMR	Bacteria	Firmicutes	Clostridia	Clostridia_UCG-014	Clostridia_UCG-014	Clostridia_UCG-014	Clostridia_UCG-014 Genus	0.0731916311617833	0.0999776863192344
270098fb47938dca24ec4167a7a0f399	MF_143	123	rabbit	Bacteria	Firmicutes	Clostridia	Christensenellales	Christensenellaceae	Christensenellaceae_R-7_group	Christensenellaceae_R-7_group Genus	0.0334417243966895	0.00893530097485788
28d170a6dd4427f8b69baa306bcc0b6a	F514	123	DMR	Bacteria	Bacteria Kingdom	Bacteria Kingdom	Bacteria Kingdom	Bacteria Kingdom	Bacteria Kingdom	Bacteria Kingdom	0.0926142053625884	0.0223136807656072
31947dbf83d9f2c7ae9c2d3d07ad669e	Y51b	123	NMR	Bacteria	Bacteroidota	Bacteroidia	Bacteroidia Class	Bacteroidia Class	Bacteroidia Class	Bacteroidia Class	0.483851933440856	0.172580605820801
331c9623f93787fbc326207abd5eabd3	MSM344	123	MSMmouse	Bacteria	Firmicutes	Clostridia	Lachnospirales	Lachnospiraceae	Lachnospiraceae_NK4A136_group	Lachnospiraceae_NK4A136_group Genus	0.149718820751272	0.0373023707366974
3a1fdd4993a279d6b03f637056936b0e	MF_140	123	rabbit	Bacteria	Firmicutes	Clostridia	Oscillospirales	Oscillospiraceae	UCG-005	UCG-005 Genus	0.0377759486984189	0.0285433225585738
428bbcb9c15fa5fa857256d2946c5883	F514	123	DMR	Bacteria	Bacteroidota	Bacteroidia	Bacteroidales	Muribaculaceae	Muribaculaceae	Muribaculaceae Genus	0.0926142053625884	0.306224277284673
45bf3da336b112b144a90963e9e117c6	PVO_09	123	pvo	Bacteria	Bacteria Kingdom	Bacteria Kingdom	Bacteria Kingdom	Bacteria Kingdom	Bacteria Kingdom	Bacteria Kingdom	0.0766799453889169	0.0257097201200314
496745d72dcd3399d83e30b4c9944d38	S06	123	spalax	Bacteria	Bacteroidota	Bacteroidia	Bacteroidales	Muribaculaceae	Muribaculaceae	Muribaculaceae Genus	0.407163428117448	0.0575037794822805
545e69f9837ac6bc0962954f3111f267	PVO_17	123	pvo	Bacteria	Actinobacteriota	Coriobacteriia	Coriobacteriales	Eggerthellaceae	Adlercreutzia	Adlercreutzia Genus	0.19233475629779	0.194207270445161
559d615593a3aa2fa24039366c7a12e7	MSM344	123	MSMmouse	Bacteria	Actinobacteriota	Coriobacteriia	Coriobacteriales	Eggerthellaceae	Enterorhabdus	Enterorhabdus Genus	0.149718820751272	0.0540802929457796
5a439b3fb50ceb703ece5fdabe68ff74	PVO_15	123	pvo	Bacteria	Bacteria Kingdom	Bacteria Kingdom	Bacteria Kingdom	Bacteria Kingdom	Bacteria Kingdom	Bacteria Kingdom	0.476467170249855	0.0341477821081443
5ca2bfb18a9bd51b36b86c71c8f836bb	F529	123	DMR	Bacteria	Bacteroidota	Bacteroidia	Bacteroidales	p-251-o5	p-251-o5	p-251-o5 Genus	0.11147362697118	0.0599680170575693
646deb20c8e0300ca52bebde28ec6c2c	MF_143	123	rabbit	Bacteria	Firmicutes	Clostridia	Oscillospirales	Oscillospiraceae	UCG-005	UCG-005 Genus	0.0334417243966895	0.0411189313380034
6fba4056b223f50c3d51622fc1a84da0	G18	123	NMR	Bacteria	Bacteroidota	Bacteroidia	Bacteroidales	Bacteroidales Order	Bacteroidales Order	Bacteroidales Order	0.32828889422692	0.325106304558155
70f25a4988056da265638c4028e0e9b4	H21	123	NMR	Bacteria	Bacteroidota	Bacteroidia	Bacteroidales	Muribaculaceae	Muribaculaceae	Muribaculaceae Genus	0.300659985333659	0.202337751736511
721dc208213ce70be616c0eaa84f10ef	mf_4	123	B6mouse	Bacteria	Bacteroidota	Bacteroidia	Bacteroidales	Muribaculaceae	Muribaculaceae	Muribaculaceae Genus	0.138265942737666	0.122097683852581
7283f6748f9bf1fcceda2b1cca5bf9d0	F198	123	DMR	Bacteria	Bacteroidota	Bacteroidia	Bacteroidales	Muribaculaceae	Muribaculaceae	Muribaculaceae Genus	0.0811656174525874	0.0721475678087966
7abf5d30ee17dcfdc85624a3882981cf	MF_139	123	rabbit	Bacteria	Firmicutes	Clostridia	Clostridia_UCG-014	Clostridia_UCG-014	Clostridia_UCG-014	Clostridia_UCG-014 Genus	0.061072795793425	0.0490614210934326
87531a4d94460fab40ad7b6c875690ca	L122	123	NMR	Bacteria	Bacteroidota	Bacteroidia	Bacteroidales	Paludibacteraceae	Paludibacteraceae Family	Paludibacteraceae Family	0.128987604605801	0.160276649312848
9ee68e4ae7ff58ebfcfec4ee721842b8	H4	123	NMR	Bacteria	Synergistota	Synergistia	Synergistales	Synergistaceae	Pyramidobacter	Pyramidobacter Genus	0.286633109619687	0.253721675831398
a28574d4497d94af0c2391082818b81e	MF_147	123	rabbit	Bacteria	Firmicutes	Clostridia	Christensenellales	Christensenellaceae	Christensenellaceae_R-7_group	Christensenellaceae_R-7_group Genus	0.0349362342715937	0.00541909457271473
af039727568ab4c070ea68e6adbac57e	F198	123	DMR	Bacteria	Synergistota	Synergistia	Synergistales	Synergistaceae	Pyramidobacter	Pyramidobacter Genus	0.0811656174525874	0.0615795606684187
b56a736caf1b7be5d7f68d01cbbd7467	S10	123	spalax	Bacteria	Bacteroidota	Bacteroidia	Bacteroidales	Muribaculaceae	Muribaculaceae	Muribaculaceae Genus	0.449528543235144	0.702659086060898
bc0efad86f86c2b9c9e7510b5b710874	F229	123	DMR	Bacteria	Bacteroidota	Bacteroidia	Bacteroidales	Muribaculaceae	Muribaculaceae	Muribaculaceae Genus	0.121998393191895	0.0602159468438538
bdb0b4544ec38b70419ce1abda46e843	F528	123	DMR	Bacteria	Bacteroidota	Bacteroidia	Bacteroidia Class	Bacteroidia Class	Bacteroidia Class	Bacteroidia Class	0.0814574930959808	0.0727983834977934
c572de4f461adc49e65f4b6e96962171	F571	123	DMR	Bacteria	Firmicutes	Clostridia	Oscillospirales	Ruminococcaceae	Incertae_Sedis	Clostridium_sp.	0.0609414714144862	0.00381192046412456
d9ed432c9a3e080655f97fa9401fb050	S13	123	spalax	Bacteria	Bacteroidota	Bacteroidia	Bacteroidales	Muribaculaceae	Muribaculaceae	Muribaculaceae Genus	0.391732220771362	0.299205149370705
da1d2c0f2b3acf6010d0241b49e1b01e	MF_139	123	rabbit	Bacteria	Firmicutes	Clostridia	Oscillospirales	Ruminococcaceae	Incertae_Sedis	Incertae_Sedis Genus	0.061072795793425	0.0216350111567161
e59f0d7208f53430a8d7ac10438fd9cc	GH6	123	NMR	Bacteria	Firmicutes	Clostridia	Eubacteriales	Eubacteriaceae	Eubacteriaceae Family	Eubacteriaceae Family	0.140311651570806	0.955589221300479
eae6d04ba9b39596ef257c6dfe5334b4	S04	123	spalax	Bacteria	Bacteroidota	Bacteroidia	Bacteroidales	Muribaculaceae	Muribaculaceae	Muribaculaceae Genus	0.343077094722749	0.219441842346896
ee59c33328a4f3ec596211f47b64b821	MSM343	123	MSMmouse	Bacteria	Firmicutes	Clostridia	Oscillospirales	Oscillospiraceae	Oscillospiraceae Family	Oscillospiraceae Family	0.147966364719044	0.132431560737707
f3ec49e1b993f17d997d7648e03eae56	S01	123	spalax	Bacteria	Bacteroidota	Bacteroidia	Bacteroidales	Muribaculaceae	Muribaculaceae	Muribaculaceae Genus	0.36253242159868	0.207384598261902
f51d3591ee58293a38348effddefe34f	MF_147	123	rabbit	Bacteria	Firmicutes	Clostridia	Oscillospirales	Ruminococcaceae	[Eubacterium]_siraeum_group	[Eubacterium]_siraeum_group Genus	0.0349362342715937	0.33391550680117
f728fc75ed3d1eb6c77bcccb11522f3c	MF_140	123	rabbit	Bacteria	Firmicutes	Clostridia	Oscillospirales	[Eubacterium]_coprostanoligenes_group	[Eubacterium]_coprostanoligenes_group	[Eubacterium]_coprostanoligenes_group Genus	0.0377759486984189	0.00699104567014344
ff162ce0992d8e762f0f09422814ed01	L133	123	NMR	Bacteria	Bacteria Kingdom	Bacteria Kingdom	Bacteria Kingdom	Bacteria Kingdom	Bacteria Kingdom	Bacteria Kingdom	0.115491873315744	0.0611403653787261
021e9f398f42c57149077db7d8775768	F568	122	DMR	Bacteria	Firmicutes	Clostridia	Peptostreptococcales-Tissierellales	Anaerovoracaceae	Anaerovoracaceae Family	Anaerovoracaceae Family	0.0379666080570122	0.0246690137353102
025cc882a3d786d894b3ddd4abb235ee	PVO_09	122	pvo	Bacteria	Firmicutes	Clostridia	Oscillospirales	Oscillospiraceae	Oscillospiraceae Family	Oscillospiraceae Family	0.0760565311987631	0.0503646824915488
08adbc5295e79ddbd27a1e49b05fc4dc	H4	122	NMR	Bacteria	Bacteroidota	Bacteroidia	Bacteroidales	Rikenellaceae	Rikenellaceae_RC9_gut_group	Rikenellaceae_RC9_gut_group Genus	0.284302759134974	0.225102781398803
098f63722e68468bad85d1350e4756de	S14	122	spalax	Bacteria	Bacteroidota	Bacteroidia	Bacteroidales	Muribaculaceae	Muribaculaceae	Muribaculaceae Genus	0.454579327818764	0.544059952327512
0a60e4dcfb900eefb7604c37647e0215	PVO_18	122	pvo	Bacteria	Bacteria Kingdom	Bacteria Kingdom	Bacteria Kingdom	Bacteria Kingdom	Bacteria Kingdom	Bacteria Kingdom	0.182697635413391	0.0490462353059061
0d44cec3d7c92d9c32e3e58cc1789321	PVO_10	122	pvo	Bacteria	Bacteria Kingdom	Bacteria Kingdom	Bacteria Kingdom	Bacteria Kingdom	Bacteria Kingdom	Bacteria Kingdom	0.0679359174968399	0.0588027444796616
0fc41ee8c848ccfa741ca5a7a130e8ee	MF_150	122	hare	Bacteria	Firmicutes	Clostridia	Christensenellales	Christensenellaceae	Christensenellaceae_R-7_group	Christensenellaceae_R-7_group Genus	0.0332249437626976	0.121687620558983
10412032e5a4099296e96a115a57c7f6	Y66b	122	NMR	Bacteria	Firmicutes	Clostridia	Oscillospirales	Ruminococcaceae	Incertae_Sedis	Incertae_Sedis Genus	0.12998774705663	0.168786434210419
163e8909e8fcf7a3b229cdbb8f26275f	L128	122	NMR	Bacteria	Bacteroidota	Bacteroidia	Bacteroidales	Prevotellaceae	Prevotellaceae_UCG-001	Prevotellaceae_UCG-001 Genus	0.149346913293099	0.0957757319363555
185dbca6abbfd276dc552de656dcf054	GH6	122	NMR	Bacteria	Firmicutes	Clostridia	Eubacteriales	Eubacteriaceae	Eubacteriaceae Family	Eubacteriaceae Family	0.139170906436084	0.882903733735877
18794be73d2b5e2a6292a871c2ca7a28	PVO_14	122	pvo	Bacteria	Firmicutes	Clostridia	Lachnospirales	Lachnospiraceae	Lachnospiraceae Family	Lachnospiraceae Family	0.5727161768848	0.0729101293660379
1baa039238ffd51c4a72dc3aa5a74b63	F229	122	DMR	Bacteria	Bacteroidota	Bacteroidia	Bacteroidales	Muribaculaceae	Muribaculaceae	Muribaculaceae Genus	0.121006536336676	0.00480363960926266
1d96af4a1951b9c70592b514dfa04323	MF_147	122	rabbit	Bacteria	Firmicutes	Clostridia	Clostridia_UCG-014	Clostridia_UCG-014	Clostridia_UCG-014	Clostridia_UCG-014 Genus	0.0346521998466214	0.0138166228037154
1ef46fb957857078e622fe97bd37d2db	PVO_18	122	pvo	Bacteria	Bacteria Kingdom	Bacteria Kingdom	Bacteria Kingdom	Bacteria Kingdom	Bacteria Kingdom	Bacteria Kingdom	0.182697635413391	0.0723827504917808
2768beb2ed390a3bacd62aa9cf1c7668	MF_156	122	hare	Bacteria	Firmicutes	Clostridia	Peptostreptococcales-Tissierellales	Anaerovoracaceae	Family_XIII_UCG-001	Family_XIII_UCG-001 Genus	0.0313183484448643	0.0434012339767706
2d9f3c2ea5ed107a975be4d8bd804f8d	PVO_10	122	pvo	Bacteria	Bacteria Kingdom	Bacteria Kingdom	Bacteria Kingdom	Bacteria Kingdom	Bacteria Kingdom	Bacteria Kingdom	0.0679359174968399	0.0278192356170597
36b5eb34cdcbf12a9be6dca9ef807b83	MF_139	122	rabbit	Bacteria	Firmicutes	Clostridia	Clostridia_UCG-014	Clostridia_UCG-014	Clostridia_UCG-014	Clostridia_UCG-014 Genus	0.0605762689983565	0.0239102035345734
38f6192f7df7849cbe5ce8e5b4aa3af0	2D10	122	NMR	Bacteria	Bacteroidota	Bacteroidia	Bacteroidales	Prevotellaceae	Prevotellaceae_UCG-001	Prevotellaceae_UCG-001 Genus	0.139556165637154	0.22288048088415
3e351801344a39284e165cc2070f76fc	F566	122	DMR	Bacteria	Bacteroidota	Bacteroidia	Bacteroidales	Bacteroidales Order	Bacteroidales Order	Bacteroidales Order	0.103549542514726	0.00378092924083899
401068e6a49e88f416b1e42bb3ffae08	MF_139	122	rabbit	Bacteria	Firmicutes	Clostridia	Eubacteriales	Eubacteriaceae	Eubacteriaceae Family	Eubacteriaceae Family	0.0605762689983565	0.185572963764873
430d5604505e354ffeeee463e62461b1	MF_140	122	rabbit	Bacteria	Firmicutes	Clostridia	Christensenellales	Christensenellaceae	Christensenellaceae_R-7_group	Christensenellaceae_R-7_group Genus	0.0374688271642854	0.0296188680462882
43d3e97de5be62fbc5bef7436779aef0	L133	122	NMR	Bacteria	Bacteroidota	Bacteroidia	Bacteroidales	Paludibacteraceae	Paludibacteraceae Family	Paludibacteraceae Family	0.114552914996103	0.16146910324754
461dd663ff5abeb7e4d933cc566f685e	F229	122	DMR	Bacteria	Bacteroidota	Bacteroidia	Bacteroidales	Bacteroidaceae	Bacteroides	Bacteroides Genus	0.121006536336676	0.00985520900480984
463ddfeb23025d3a52776c37581f0d73	H3	122	NMR	Bacteria	Actinobacteriota	Coriobacteriia	Coriobacteriales	Coriobacteriales Order	Coriobacteriales Order	Coriobacteriales Order	0.346394094264622	0.347654524414139
4d999e2c29136e5e9b5cec6c77fed1a2	MF_154	122	rabbit	Bacteria	Firmicutes	Clostridia	Eubacteriales	Eubacteriaceae	Eubacteriaceae Family	Eubacteriaceae Family	0.0300903202892617	0.00504679036542899
50bc369ed002b3668d082f5965556786	2D14	122	NMR	Bacteria	Firmicutes	Clostridia	Lachnospirales	Lachnospiraceae	[Eubacterium]_ventriosum_group	[Eubacterium]_ventriosum_group Genus	0.13543216180813	0.246566952223249
53ee1e65e444a0a8409c921a79d0279e	FVBN549	122	FVBNmouse	Bacteria	Firmicutes	Clostridia	Lachnospirales	Lachnospiraceae	Lachnospiraceae Family	Lachnospiraceae Family	0.168099647266314	0.064576035115857
54c5075a2f7742806346d0ee38487173	MF_155	122	hare	Bacteria	Firmicutes	Clostridia	Oscillospirales	Oscillospiraceae	UCG-002	UCG-002 Genus	0.0360707696674393	0.0849898080632584
5b3596c5f99d78638aae720098e7cd77	FVBN550	122	FVBNmouse	Bacteria	Firmicutes	Clostridia	Lachnospirales	Lachnospiraceae	Acetatifactor	Acetatifactor Genus	0.13644395732212	0.124087283163804
60e66da13bfba00341467f1f2614bcc2	S04	122	spalax	Bacteria	Bacteroidota	Bacteroidia	Bacteroidales	Muribaculaceae	Muribaculaceae	Muribaculaceae Genus	0.340287850050206	0.075682393641195
61c57b980e0d6907434b6b842417ff60	MF_139	122	rabbit	Bacteria	Firmicutes	Clostridia	Christensenellales	Christensenellaceae	Christensenellaceae_R-7_group	Christensenellaceae_R-7_group Genus	0.0605762689983565	0.0215522768884304
6205f70998dd9ef2c6c8769ed201ca0e	R10	122	NMR	Bacteria	Firmicutes	Firmicutes Phylum	Firmicutes Phylum	Firmicutes Phylum	Firmicutes Phylum	Firmicutes Phylum	0.12359186319799	0.0175615943109107
66cc5c57d78d8a8e22b3100f563843d1	F514	122	DMR	Bacteria	Bacteroidota	Bacteroidia	Bacteroidales	Muribaculaceae	Muribaculaceae	Muribaculaceae Genus	0.0918612443433803	0.444940992710864
6aa060101eb2919f972945f5181f0321	S15	122	spalax	Bacteria	Bacteroidota	Bacteroidia	Bacteroidales	Muribaculaceae	Muribaculaceae	Muribaculaceae Genus	0.231477089460203	0.2923417950454
7672d15057c6c60e0d6ce30209ffe8aa	MF_151	122	hare	Bacteria	Bacteroidota	Bacteroidia	Bacteroidales	Marinifilaceae	Odoribacter	Odoribacter Genus	0.0292603136609689	0.0261980655840869
7b5b3b9749237e4d42236bb7293bd2db	S04	122	spalax	Bacteria	Bacteroidota	Bacteroidia	Bacteroidales	Muribaculaceae	Muribaculaceae	Muribaculaceae Genus	0.340287850050206	0.410502787078344
8b2a47bd4f84a7d713757e6be0d9df19	MF_154	122	rabbit	Bacteria	Firmicutes	Clostridia	Clostridia_UCG-014	Clostridia_UCG-014	Clostridia_UCG-014	unidentified	0.0300903202892617	0.00843889536514356
8e4dac35883a6d9e3308b00babba64a8	MF_156	122	hare	Bacteria	Firmicutes	Clostridia	Oscillospirales	Oscillospiraceae	UCG-005	UCG-005 Genus	0.0313183484448643	0.0147406870322995
8eb9e817c3951ae7d1fe6b3b5c44ab23	MF_154	122	rabbit	Bacteria	Firmicutes	Clostridia	Oscillospirales	[Eubacterium]_coprostanoligenes_group	[Eubacterium]_coprostanoligenes_group	[Eubacterium]_coprostanoligenes_group Genus	0.0300903202892617	0.00504679036542899
9237f042fd05629c33b4eba3c746d81e	F514	122	DMR	Bacteria	Bacteroidota	Bacteroidia	Bacteroidales	Prevotellaceae	Prevotella	Prevotella Genus	0.0918612443433803	0.364487777061536
958c8e13fb6860684077e07989a7c6b9	PVO_19	122	pvo	Bacteria	Firmicutes	Clostridia	Lachnospirales	Lachnospiraceae	Marvinbryantia	Marvinbryantia Genus	0.156788156068473	0.169420463355079
9b5f8e984a013a47a0ca033cf158a3bb	F518	122	DMR	Bacteria	Bacteroidota	Bacteroidia	Bacteroidales	Muribaculaceae	Muribaculaceae Family	Muribaculaceae Family	0.119509423611927	0.432234591163782
9c9d04df1b23dcd81f5bbdb09d422af4	R35	122	NMR	Bacteria	Firmicutes	Bacilli	Mycoplasmatales	Mycoplasmataceae	Mycoplasma	Mycoplasma Genus	0.150786686277176	0.0511129118370024
a048c42f06b83af7f1870cf4184ec328	MF_154	122	rabbit	Bacteria	Firmicutes	Clostridia	Oscillospirales	UCG-010	UCG-010	UCG-010 Genus	0.0300903202892617	0.00504679036542899
a692044395d4ed315b187924ed9b2d83	PVO_10	122	pvo	Bacteria	Bacteria Kingdom	Bacteria Kingdom	Bacteria Kingdom	Bacteria Kingdom	Bacteria Kingdom	Bacteria Kingdom	0.0679359174968399	0.0160850556648402
a8cf688c5f3e677cdefb6ed7b7ff8aae	PVO_09	122	pvo	Bacteria	Firmicutes	Clostridia	Lachnospirales	Lachnospiraceae	Lachnospiraceae Family	Lachnospiraceae Family	0.0760565311987631	0.667661654809432
b2136ca60541a8e36151811c7a556c5a	MF_144	122	rabbit	Bacteria	Firmicutes	Clostridia	Monoglobales	Monoglobaceae	Monoglobus	Monoglobus Genus	0.0348376337822248	0.0103004164015723
b3e98581a633fede29ba18f6153b1f0e	PVO_17	122	pvo	Bacteria	Bacteria Kingdom	Bacteria Kingdom	Bacteria Kingdom	Bacteria Kingdom	Bacteria Kingdom	Bacteria Kingdom	0.190771059092117	0.0673726511863388
b40e08d3dee7a64aed089af11baa68cf	MF_154	122	rabbit	Bacteria	Firmicutes	Clostridia	Christensenellales	Christensenellaceae	Christensenellaceae_R-7_group	Christensenellaceae_R-7_group Genus	0.0300903202892617	0.00504679036542899
b50de3430f14ded7ac52f5762694d390	S09	122	spalax	Bacteria	Firmicutes	Clostridia	Oscillospirales	[Eubacterium]_coprostanoligenes_group	[Eubacterium]_coprostanoligenes_group	[Eubacterium]_coprostanoligenes_group Genus	0.193906257450292	0.0693755275044287
b6b1ff24f46d79cb2b27464cddc4d695	L128	122	NMR	Bacteria	Firmicutes	Clostridia	Peptostreptococcales-Tissierellales	Anaerovoracaceae	Anaerovorax	Anaerovorax Genus	0.149346913293099	0.0942038608406258
ba03fa6d3d57de949f3d405b74b48620	S13	122	spalax	Bacteria	Bacteroidota	Bacteroidia	Bacteroidales	Muribaculaceae	Muribaculaceae	Muribaculaceae Genus	0.388547405968343	0.3583783934186
bc9cdde89011f1a30ecbc0ba0f883f5d	F514	122	DMR	Bacteria	Firmicutes	Clostridia	Oscillospirales	[Eubacterium]_coprostanoligenes_group	[Eubacterium]_coprostanoligenes_group	[Eubacterium]_coprostanoligenes_group Genus	0.0918612443433803	0.0250409084147369
c16d7e80b48501b0c3b271fef76e77a7	S14	122	spalax	Bacteria	Firmicutes	Clostridia	Oscillospirales	Ruminococcaceae	Ruminococcus	Ruminococcus_flavefaciens	0.454579327818764	0.0762388818297332
cadebd1ac681171d3b1d6cd487c968e0	S08	122	spalax	Bacteria	Bacteroidota	Bacteroidia	Bacteroidales	Muribaculaceae	Muribaculaceae	Muribaculaceae Genus	0.434813600399173	0.486370676782385
cb5947bc03ed14060ebce14a528a30a9	R35	122	NMR	Bacteria	Firmicutes	Bacilli	Erysipelotrichales	Erysipelatoclostridiaceae	Asteroleplasma	uncultured_Anaeroplasmataceae	0.150786686277176	0.0179952139235258
ce1f8c881f3a164856fdbb2cb815ac08	MF_147	122	rabbit	Bacteria	Firmicutes	Bacilli	RF39	RF39	RF39	RF39 Genus	0.0346521998466214	0.00546046170685759
d4b26c994167ee252ea4d1f2e6367526	MF_149	122	hare	Bacteria	Actinobacteriota	Coriobacteriia	Coriobacteriales	Coriobacteriales Order	Coriobacteriales Order	Coriobacteriales Order	0.0333607693759075	0.0418279819965252
d6474182e21e0f20e13c92a2cb30edca	F514	122	DMR	Bacteria	Firmicutes	Clostridia	Oscillospirales	[Eubacterium]_coprostanoligenes_group	[Eubacterium]_coprostanoligenes_group	[Eubacterium]_coprostanoligenes_group Genus	0.0918612443433803	0.0152786730797838
d870e2e2bd027c237dba1885128cdc37	F577	122	DMR	Bacteria	Firmicutes	Clostridia	Christensenellales	Christensenellaceae	Christensenellaceae_R-7_group	Christensenellaceae_R-7_group Genus	0.140163830838341	0.152662765904696
d8e67bf70feea21e2daeddf4410172a1	L133	122	NMR	Bacteria	Bacteroidota	Bacteroidia	Bacteroidales	Muribaculaceae	Muribaculaceae	Muribaculaceae Genus	0.114552914996103	0.0317626366240545
e31a0d76e9608a58ea52e9e242cdac39	PVO_10	122	pvo	Bacteria	Firmicutes	Clostridia	Clostridia_vadinBB60_group	Clostridia_vadinBB60_group	Clostridia_vadinBB60_group	unidentified	0.0679359174968399	0.0262370989942885
e7480012a7f751cd862916f0e6d468f7	H15	122	NMR	Bacteria	Firmicutes	Clostridia	Peptostreptococcales-Tissierellales	Anaerovoracaceae	Family_XIII_AD3011_group	Family_XIII_AD3011_group Genus	0.26502726305042	0.371286793301661
e787dee3ecddc779d7b50e6069226241	MF_143	122	rabbit	Bacteria	Firmicutes	Clostridia	Christensenellales	Christensenellaceae	Christensenellaceae_R-7_group	Christensenellaceae_R-7_group Genus	0.0331698404585051	0.105155254991152
e9fac5f8c49b0a527f8fb9dcecccd74e	mf_4	122	B6mouse	Bacteria	Firmicutes	Bacilli	Erysipelotrichales	Erysipelotrichaceae	Erysipelotrichaceae Family	Erysipelotrichaceae Family	0.137141829382075	0.0348035453972311
ecd1289e1497d6bf8d012afb4b2cd2cb	mf_2	122	B6mouse	Bacteria	Bacteroidota	Bacteroidia	Bacteroidales	Rikenellaceae	Alistipes	Alistipes Genus	0.139990131843165	0.0348035453972311
edb2d88f5d780d86897be73c1213fe0c	MF_147	122	rabbit	Bacteria	Firmicutes	Clostridia	Oscillospirales	Oscillospiraceae	UCG-005	UCG-005 Genus	0.0346521998466214	0.0090180352431436
f32d6f60f7bcfab4c04639d4682345e8	MF_156	122	hare	Bacteria	Firmicutes	Clostridia	Lachnospirales	Lachnospiraceae	Tuzzerella	Tuzzerella Genus	0.0313183484448643	0.00454875029070961
f6e0b94b1e4f500a19d394c74af55e64	MF_154	122	rabbit	Bacteria	Firmicutes	Clostridia	Christensenellales	Christensenellaceae	Christensenellaceae_R-7_group	Christensenellaceae_R-7_group Genus	0.0300903202892617	0.00504679036542899
039277f495ddfec648301897ae8eba43	FVBN551	121	FVBNmouse	Bacteria	Bacteroidota	Bacteroidia	Bacteroidales	Muribaculaceae	Muribaculaceae	Muribaculaceae Genus	0.161462503336002	0.0510699362680961
08617915cb1db2f7ee08b06e13a296af	MF_153	121	rabbit	Bacteria	Firmicutes	Clostridia	Eubacteriales	Eubacteriaceae	Eubacteriaceae Family	Eubacteriaceae Family	0.0291665361002172	0.0692899496892915
0bfea2a6947089c5a1585c084b1f2051	MF_147	121	rabbit	Bacteria	Firmicutes	Clostridia	Lachnospirales	Lachnospiraceae	Lachnospiraceae Family	Lachnospiraceae Family	0.0343681654216491	0.0110863919502866
0e42f1264a6317e313f3aa52186ad143	mf_2	121	B6mouse	Bacteria	Firmicutes	Clostridia	Clostridia_UCG-014	Clostridia_UCG-014	Clostridia_UCG-014	Clostridia_UCG-014 Genus	0.13884267174609	0.0456439939635818
10d00e56e97ea1579f88dc6b272faa91	PVO_17	121	pvo	Bacteria	Bacteroidota	Bacteroidia	Bacteroidales	Muribaculaceae	Muribaculaceae	Muribaculaceae Genus	0.189207361886444	0.651444754426027
164b12a7f94fed5ed43389908aab6c81	GH6	121	NMR	Bacteria	Bacteroidota	Bacteroidia	Bacteroidales	Prevotellaceae	Prevotellaceae_UCG-004	Prevotellaceae_UCG-004 Genus	0.138030161301362	0.224343947076726
1da963d2afe3830fbfac66f55abde698	mf_4	121	B6mouse	Bacteria	Bacteroidota	Bacteroidia	Bacteroidales	Muribaculaceae	Muribaculaceae	uncultured_Muribaculaceae	0.136017716026484	0.0892910631912569
1deb8a969a302b3a1ef50c7d53a781e7	PVO_08	121	pvo	Bacteria	Bacteria Kingdom	Bacteria Kingdom	Bacteria Kingdom	Bacteria Kingdom	Bacteria Kingdom	Bacteria Kingdom	0.130975060616557	0.0159532109462759
1f49d8f1bedf3c6578bb9a2106158e65	MF_155	121	hare	Bacteria	Firmicutes	Clostridia	Peptostreptococcales-Tissierellales	Anaerovoracaceae	Family_XIII_AD3011_group	Family_XIII_AD3011_group Genus	0.0357751076209849	0.0178529898627851
233d661a3d8de3b4f9a28e926523d4c4	R35	121	NMR	Bacteria	Spirochaetota	Spirochaetia	Spirochaetales	Spirochaetaceae	Sphaerochaeta	Sphaerochaeta Genus	0.149550729832281	0.140492754487285
23ee2d5a34aea9e97801e5249e0603e7	F518	121	DMR	Bacteria	Firmicutes	Clostridia	Clostridia_UCG-014	Clostridia_UCG-014	Clostridia_UCG-014	Clostridia_UCG-014 Genus	0.118529838172485	0.0999776863192344
256c83c8e38dfba05276da92eaa04317	S03	121	spalax	Bacteria	Bacteroidota	Bacteroidia	Bacteroidales	Muribaculaceae	Muribaculaceae	Muribaculaceae Genus	0.468103214824558	0.022445023604374
28345d2c669bb462e6a22d87abfd4919	FVBN550	121	FVBNmouse	Bacteria	Bacteroidota	Bacteroidia	Bacteroidales	Marinifilaceae	Odoribacter	Odoribacter Genus	0.135325564229315	0.0949647575233191
2cc45716f5612d214b4f13fb95218003	PVO_09	121	pvo	Bacteria	Proteobacteria	Gammaproteobacteria	Burkholderiales	Sutterellaceae	Parasutterella	Parasutterella Genus	0.0754331170086094	0.388019006734628
2d90e92983d24185ba2f6f6192cb2bd4	MF_154	121	rabbit	Bacteria	Actinobacteriota	Coriobacteriia	Coriobacteriales	Eggerthellaceae	Eggerthellaceae Family	Eggerthellaceae Family	0.0298436783196776	0.00500542323128613
33b48213d11840fa28edd31fa038979b	H21	121	NMR	Bacteria	Firmicutes	Clostridia	Lachnospirales	Lachnospiraceae	Lachnospiraceae Family	Lachnospiraceae Family	0.295771205084331	0.205156279218509
3fb50d74ec763a9a895b6a69751056ae	GA17	121	NMR	Bacteria	Firmicutes	Clostridia	Christensenellales	Christensenellaceae	Christensenellaceae_R-7_group	Christensenellaceae_R-7_group Genus	0.118606520417965	0.0938244436795876
428bbcb9c15fa5fa857256d2946c5883	F213	121	DMR	Bacteria	Bacteroidota	Bacteroidia	Bacteroidales	Muribaculaceae	Muribaculaceae	Muribaculaceae Genus	0.0811742764755605	0.306224277284673
4382fa89de91c2123c51b2c5a3526794	DCG6	121	NMR	Bacteria	Bacteroidota	Bacteroidia	Bacteroidales	Muribaculaceae	Muribaculaceae	Muribaculaceae Genus	0.134832462308198	0.191659868775865
4404bd2d87786e911fba13e90fd51988	D27	121	NMR	Bacteria	Cyanobacteria	Vampirivibrionia	Gastranaerophilales	Gastranaerophilales	Gastranaerophilales	Gastranaerophilales Genus	0.122972478556039	0.0609235555724185
451673dbde2f77dede9fa60a032c5431	S04	121	spalax	Bacteria	Bacteroidota	Bacteroidia	Bacteroidales	Muribaculaceae	Muribaculaceae	Muribaculaceae Genus	0.337498605377664	0.22537771635797
456cb338829369283926ba3627dcd51e	MF_143	121	rabbit	Bacteria	Firmicutes	Bacilli	RF39	RF39	RF39	RF39 Genus	0.0328979565203206	0.00595686731657192
462983a97faff888d34ac78f5f92825f	M40	121	NMR	Bacteria	Cyanobacteria	Vampirivibrionia	Gastranaerophilales	Gastranaerophilales	Gastranaerophilales	Gastranaerophilales Genus	0.13337154446453	0.0260171767569047
492a7f16ace32461a53cb851104bb561	MF_154	121	rabbit	Bacteria	Firmicutes	Clostridia	Clostridia_UCG-014	Clostridia_UCG-014	Clostridia_UCG-014	Clostridia_UCG-014 Genus	0.0298436783196776	0.00500542323128613
4940b5123681ac4251a9c017b731390e	D27	121	NMR	Bacteria	Proteobacteria	Alphaproteobacteria	Rhodospirillales	Rhodospirillales Order	Rhodospirillales Order	Rhodospirillales Order	0.122972478556039	0.298384495930751
4aefd4aec0931206206a613155b89873	MF_154	121	rabbit	Bacteria	Firmicutes	Clostridia	Christensenellales	Christensenellaceae	Christensenellaceae_R-7_group	Christensenellaceae_R-7_group Genus	0.0298436783196776	0.00500542323128613
503d066c2ba9bb8c8b2177cc6353501c	2D14	121	NMR	Bacteria	Bacteroidota	Bacteroidia	Bacteroidales	Tannerellaceae	Tannerellaceae Family	Tannerellaceae Family	0.134322062121179	0.0925235848417424
560c7c1fec3fd011736ba1809e89c57d	S14	121	spalax	Bacteria	Bacteroidota	Bacteroidia	Bacteroidales	Muribaculaceae	Muribaculaceae	Muribaculaceae Genus	0.450853267754676	0.337417338316994
570cf6fcd1b82e01670012eaf949d184	MF_154	121	rabbit	Bacteria	Firmicutes	Clostridia	Oscillospirales	Oscillospiraceae	NK4A214_group	NK4A214_group Genus	0.0298436783196776	0.0501783337152899
5a890fbddf92485236299659e6b7ce2e	S11	121	spalax	Bacteria	Bacteroidota	Bacteroidia	Bacteroidales	Muribaculaceae	Muribaculaceae	Muribaculaceae Genus	0.22411972809276	0.468006566560625
5bb4f9ce0e5f4e02659f32c0780bacb9	MSM343	121	MSMmouse	Bacteria	Firmicutes	Clostridia	Lachnospirales	Lachnospiraceae	Lachnospiraceae Family	Lachnospiraceae Family	0.145560407569141	0.0306237803427909
5f4079304db67863bd1a742918ef8182	M40	121	NMR	Bacteria	Bacteroidota	Bacteroidia	Bacteroidales	Rikenellaceae	Alistipes	Alistipes_sp.	0.13337154446453	0.0100274535417237
62ebbf17f633335b2fc737ebb581df16	M40	121	NMR	Bacteria	Bacteroidota	Bacteroidia	Bacteroidales	Bacteroidaceae	Bacteroides	Bacteroides Genus	0.13337154446453	0.00737153341445634
654d147a72343c66c7a146c897b6fc7a	F213	121	DMR	Bacteria	Firmicutes	Negativicutes	Veillonellales-Selenomonadales	Selenomonadaceae	Selenomonadaceae Family	Selenomonadaceae Family	0.0811742764755605	0.00489661327911935
660f582d2f695eb5b77138d374cc8f77	MF_148	121	hare	Bacteria	Firmicutes	Clostridia	Oscillospirales	Oscillospiraceae	UCG-002	UCG-002 Genus	0.0330642649076113	0.0105339480416433
6a9f0aa987f51dc6c85f04fb362f2257	R35	121	NMR	Bacteria	Firmicutes	Bacilli	Erysipelotrichales	Erysipelotrichaceae	Erysipelotrichaceae Family	Erysipelotrichaceae Family	0.149550729832281	0.456113630019486
6b622e41b291c1f05f91bafbbf6df9a9	S06	121	spalax	Bacteria	Firmicutes	Clostridia	Lachnospirales	Lachnospiraceae	Acetatifactor	Acetatifactor Genus	0.400542884570823	0.0942319999258016
6b9c74b7afbf96e071014516d8bc97c1	R10	121	NMR	Bacteria	Bacteroidota	Bacteroidia	Bacteroidales	Paludibacteraceae	Paludibacteraceae Family	Paludibacteraceae Family	0.12257881513899	0.319415047142582
6d1263741b77ecd1c0aa148acf2bcb09	F213	121	DMR	Bacteria	Firmicutes	Clostridia	Oscillospirales	Ruminococcaceae	Incertae_Sedis	Neglecta_sp.	0.0811742764755605	0.00374993801755343
732fdf5198162e6cc2828987df57ed6d	F529	121	DMR	Bacteria	Spirochaetota	Spirochaetia	Spirochaetales	Spirochaetaceae	Treponema	Treponema Genus	0.109661047670836	0.0103200773540933
7675f0d386b632b640d3afa11625bcee	F577	121	DMR	Bacteria	Bacteroidota	Bacteroidia	Bacteroidales	Muribaculaceae	Muribaculaceae	Muribaculaceae Genus	0.13901494697901	0.0893476967322854
7b3fe7dea742fd319815e05d8c5f9fe1	MSM344	121	MSMmouse	Bacteria	Firmicutes	Clostridia	Clostridia_vadinBB60_group	Clostridia_vadinBB60_group	Clostridia_vadinBB60_group	unidentified	0.147284368381333	0.0467501327573456
7bf6513db2fbc87c2748f04f1c6b4cda	MF_150	121	hare	Bacteria	Firmicutes	Clostridia	Lachnospirales	Lachnospiraceae	Blautia	Blautia Genus	0.0329526081580854	0.0200418621831265
7c698019fe98da258752a851be4f0dbf	DCG6	121	NMR	Bacteria	Firmicutes	Clostridia	Peptostreptococcales-Tissierellales	Anaerovoracaceae	Mogibacterium	Mogibacterium Genus	0.134832462308198	0.0249873301769439
8b83531893462a677991139df6dbd301	S04	121	spalax	Bacteria	Bacteroidota	Bacteroidia	Bacteroidales	Muribaculaceae	Muribaculaceae	Muribaculaceae Genus	0.337498605377664	1.10870996763094
8f4e6af4e9514652c14b6897bd7676b5	F198	121	DMR	Bacteria	Bacteroidota	Bacteroidia	Bacteroidales	Prevotellaceae	Prevotellaceae Family	Prevotellaceae Family	0.079845851315147	0.132239549759508
9682a51de169fdf7272e391d67003a07	MSM343	121	MSMmouse	Bacteria	Firmicutes	Clostridia	Oscillospirales	Oscillospiraceae	Oscillospiraceae Family	Oscillospiraceae Family	0.145560407569141	0.0197099862844558
9b21313af7c7704508472a508351e530	MF_150	121	hare	Bacteria	Firmicutes	Clostridia	Oscillospirales	[Eubacterium]_coprostanoligenes_group	[Eubacterium]_coprostanoligenes_group	[Eubacterium]_coprostanoligenes_group Genus	0.0329526081580854	0.0123124068019207
9b7c6f12a0397173c1dabfe0acc2744e	F529	121	DMR	Bacteria	Firmicutes	Clostridia	Oscillospirales	[Eubacterium]_coprostanoligenes_group	[Eubacterium]_coprostanoligenes_group	[Eubacterium]_coprostanoligenes_group Genus	0.109661047670836	6.27423513660931
9c9d013ae62e0f5758cdba2085734c6b	MF_139	121	rabbit	Bacteria	Bacteroidota	Bacteroidia	Bacteroidales	Bacteroidales Order	Bacteroidales Order	Bacteroidales Order	0.060079742203288	1.06077742082537
a1d454bf41d2e46330a46541ca997e96	F212	121	DMR	Bacteria	Bacteroidota	Bacteroidia	Bacteroidia Class	Bacteroidia Class	Bacteroidia Class	Bacteroidia Class	0.0720015233380144	0.00374993801755343
a1f9f5146e383650703e9ba1718c81ae	2D14	121	NMR	Bacteria	Firmicutes	Bacilli	Erysipelotrichales	Erysipelatoclostridiaceae	Asteroleplasma	uncultured_Anaeroplasmataceae	0.134322062121179	0.105477970768618
a2f18270d1190004964e32098fdcdb4a	MF_150	121	hare	Bacteria	Actinobacteriota	Coriobacteriia	Coriobacteriales	Atopobiaceae	Atopobiaceae Family	Atopobiaceae Family	0.0329526081580854	0.0112863729017607
a48784576958e537b25f9fa5d4e3f98e	M40	121	NMR	Bacteria	Bacteroidota	Bacteroidia	Bacteroidales	Marinifilaceae	Butyricimonas	Butyricimonas Genus	0.13337154446453	0.00693791380184126
a553e04197130ef5e04347c92e0822d3	MF_149	121	hare	Bacteria	Bacteroidota	Bacteroidia	Bacteroidales	Rikenellaceae	Alistipes	Alistipes Genus	0.0330873204465968	0.0874180882936372
a6e28d8d4cc92d204ca8ada8ac0ab758	MF_144	121	rabbit	Bacteria	Firmicutes	Firmicutes Phylum	Firmicutes Phylum	Firmicutes Phylum	Firmicutes Phylum	Firmicutes Phylum	0.0345520794069607	0.222803384493447
abfe7842b6f39f0f8b0d7c1aebab8294	D27	121	NMR	Bacteria	Spirochaetota	Spirochaetia	Spirochaetales	Spirochaetaceae	Treponema	Treponema Genus	0.122972478556039	0.137620024553711
acdd43f6415f7279c9c6d74200d07aa6	S09	121	spalax	Bacteria	Firmicutes	Clostridia	Oscillospirales	Oscillospiraceae	Oscillospiraceae Family	Oscillospiraceae Family	0.19231686189742	0.0326473070609076
ae1394fa5a7795914411b0d3ea6546f1	O15	121	NMR	Bacteria	Halanaerobiaeota	Halanaerobiia	Halanaerobiales	Halanaerobiaceae	Halarsenatibacter	Halarsenatibacter Genus	0.137057677495356	0.0143094472162976
b5e6ab4d97af9275864cc02337b4ace7	PVO_17	121	pvo	Bacteria	Firmicutes	Clostridia	Clostridia_UCG-014	Clostridia_UCG-014	Clostridia_UCG-014	Clostridia_UCG-014 Genus	0.189207361886444	0.0255778754014672
b6848525175844ae887f708e87f1dc94	mf_3	121	B6mouse	Bacteria	Firmicutes	Clostridia	Lachnospirales	Lachnospiraceae	Roseburia	Roseburia Genus	0.160264900662252	0.203686323062484
bd18286cba25a52b29b4e962bbda3118	F519	121	DMR	Bacteria	Proteobacteria	Gammaproteobacteria	Enterobacterales	Enterobacteriaceae	Citrobacter	Citrobacter Genus	0.0718642537699037	0.00374993801755343
c0008cdf3e487ed68155d5cb23210d61	MF_144	121	rabbit	Bacteria	Firmicutes	Clostridia	Oscillospirales	Oscillospiraceae	UCG-007	UCG-007 Genus	0.0345520794069607	0.0304462107291454
c567686addbcf1ec7c0326a8cb050ee3	R35	121	NMR	Bacteria	Firmicutes	Clostridia	Oscillospirales	Oscillospiraceae	NK4A214_group	NK4A214_group Genus	0.149550729832281	0.0162065330214886
c77b5d1e3caa62de4030ae1460352956	Y66b	121	NMR	Bacteria	Bacteroidota	Bacteroidia	Bacteroidales	Bacteroidaceae	Bacteroides	Bacteroides Genus	0.1289222737201	0.0576714084778054
c820472adb4ea248a0be1daaa4b0e8c0	S11	121	spalax	Bacteria	Bacteroidota	Bacteroidia	Bacteroidales	Muribaculaceae	Muribaculaceae	Muribaculaceae Genus	0.22411972809276	0.179560188834992
c8f615d11d6475b864ea830833fe3a5b	MF_150	121	hare	Bacteria	Firmicutes	Clostridia	Lachnospirales	Lachnospiraceae	Lachnospiraceae Family	Lachnospiraceae Family	0.0329526081580854	0.0308152181348072
d1948df6c7d9533a3038eb8f816725f4	F518	121	DMR	Bacteria	Bacteroidota	Bacteroidia	Bacteroidales	Prevotellaceae	Prevotellaceae Family	Prevotellaceae Family	0.118529838172485	0.111165517925324
e49dba668f822b4eaad6bee0dcf1c4d1	MF_151	121	hare	Bacteria	Firmicutes	Clostridia	Oscillospirales	Oscillospiraceae	Colidextribacter	Colidextribacter Genus	0.0290204750244036	0.00413833673064558
e5407f7edb34c5e931aff1a80b242007	MF_143	121	rabbit	Bacteria	Firmicutes	Firmicutes Phylum	Firmicutes Phylum	Firmicutes Phylum	Firmicutes Phylum	Firmicutes Phylum	0.0328979565203206	0.0570866451171476
e80ef37f06c764c8812873e34d28a139	MF_153	121	rabbit	Bacteria	Firmicutes	Clostridia	Oscillospirales	Oscillospiraceae	Oscillospiraceae Family	Oscillospiraceae Family	0.0291665361002172	0.0313976548144312
e9fe35efd948a6f5b0fc5606af98ea69	FVBN549	121	FVBNmouse	Bacteria	Bacteroidota	Bacteroidia	Bacteroidales	Muribaculaceae	Muribaculaceae	uncultured_Muribaculaceae	0.166721781305115	0.205968007428354
e9fe35efd948a6f5b0fc5606af98ea69	FVBN550	121	FVBNmouse	Bacteria	Bacteroidota	Bacteroidia	Bacteroidales	Muribaculaceae	Muribaculaceae	uncultured_Muribaculaceae	0.135325564229315	0.205968007428354
eaf9d782cec8dba0506cc9d42a1b2005	mf_3	121	B6mouse	Bacteria	Firmicutes	Clostridia	Lachnospirales	Lachnospiraceae	Roseburia	Roseburia Genus	0.160264900662252	0.0621899417753802
ef44a0f7831c751dff23fb265643c6c3	PVO_09	121	pvo	Bacteria	Bacteria Kingdom	Bacteria Kingdom	Bacteria Kingdom	Bacteria Kingdom	Bacteria Kingdom	Bacteria Kingdom	0.0754331170086094	0.0216225338445393
f819c2a6d74d9e73b54d2b2d782b42ca	Y66b	121	NMR	Bacteria	Verrucomicrobiota	Kiritimatiellae	WCHB1-41	WCHB1-41	WCHB1-41	WCHB1-41 Genus	0.1289222737201	0.0219519928886384
ff6c4142fa5acc213300945249f99993	MF_136	121	hare	Bacteria	Firmicutes	Clostridia	Oscillospirales	Ruminococcaceae	Anaerofilum	Anaerofilum Genus	0.0291232225206751	0.0196656497530678
04df549d1096e0db07485e0aa4d3a9c3	S13	120	spalax	Bacteria	Bacteroidota	Bacteroidia	Bacteroidales	Muribaculaceae	Muribaculaceae	Muribaculaceae Genus	0.382177776362305	0.0222595275415279
05b83b4a5faa2870220c96385854e3d8	F198	120	DMR	Bacteria	Actinobacteriota	Coriobacteriia	Coriobacteriales	Eggerthellaceae	Enterorhabdus	Enterorhabdus Genus	0.0791859682464267	0.0990479496206674
0a6822cad6ea464b2fe93f888572211b	MF_154	120	rabbit	Bacteria	Firmicutes	Clostridia	Clostridia_vadinBB60_group	Clostridia_vadinBB60_group	Clostridia_vadinBB60_group	Clostridia_vadinBB60_group Genus	0.0295970363500935	0.00496405609714327
0d630d2236b1b58324a8264e91c6d630	S06	120	spalax	Bacteria	Bacteroidota	Bacteroidia	Bacteroidales	Muribaculaceae	Muribaculaceae	Muribaculaceae Genus	0.397232612797511	2.3129504076276
121dc8377ed2fd88dd6414051f937432	F212	120	DMR	Bacteria	Bacteroidota	Bacteroidia	Bacteroidales	Marinilabiliaceae	Marinilabiliaceae Family	Marinilabiliaceae Family	0.07140646942613	0.0307123022759954
14559dc9c87716d763aae832002e495d	MF_136	120	hare	Bacteria	Firmicutes	Clostridia	Lachnospirales	Lachnospiraceae	Lachnospiraceae Family	Lachnospiraceae Family	0.028882534731248	0.0260270599340602
18794be73d2b5e2a6292a871c2ca7a28	PVO_19	120	pvo	Bacteria	Firmicutes	Clostridia	Lachnospirales	Lachnospiraceae	Lachnospiraceae Family	Lachnospiraceae Family	0.154217858428006	0.0729101293660379
2c7a09f2bd11294b7e7f4331980a9866	F568	120	DMR	Bacteria	Bacteroidota	Bacteroidia	Bacteroidales	Muribaculaceae	Muribaculaceae	Muribaculaceae Genus	0.0373442046462415	0.0369105469331085
34ca6dff08f117d6735907ab31b20acb	MF_155	120	hare	Bacteria	Firmicutes	Clostridia	Oscillospirales	Butyricicoccaceae	UCG-009	UCG-009 Genus	0.0354794455745305	0.0293445695445778
36135ac55ed4d0ff6e31d6ff7aa4499e	F514	120	DMR	Bacteria	Firmicutes	Clostridia	Oscillospirales	UCG-010	UCG-010	UCG-010 Genus	0.0903553223049643	0.0760524619427778
38f6192f7df7849cbe5ce8e5b4aa3af0	H15	120	NMR	Bacteria	Bacteroidota	Bacteroidia	Bacteroidales	Prevotellaceae	Prevotellaceae_UCG-001	Prevotellaceae_UCG-001 Genus	0.260682553820086	0.22288048088415
3b86c743ad3ceff86644bc3ce0d66a16	2D14	120	NMR	Bacteria	Bacteroidota	Bacteroidia	Bacteroidales	Rikenellaceae	Rikenellaceae_RC9_gut_group	Rikenellaceae_RC9_gut_group Genus	0.133211962434227	0.16737717046942
3c068547d2f75d8dc18a132512cd53b1	F201	120	DMR	Bacteria	Actinobacteriota	Coriobacteriia	Coriobacteriales	Eggerthellaceae	Eggerthellaceae Family	Eggerthellaceae Family	0.0414899023950046	0.0198653741260475
4404bd2d87786e911fba13e90fd51988	R10	120	NMR	Bacteria	Cyanobacteria	Vampirivibrionia	Gastranaerophilales	Gastranaerophilales	Gastranaerophilales	Gastranaerophilales Genus	0.12156576707999	0.0609235555724185
45b4a1310d14e54243c56a1682ba3a89	MSM343	120	MSMmouse	Bacteria	Firmicutes	Clostridia	Lachnospirales	Lachnospiraceae	Tyzzerella	Tyzzerella Genus	0.14435742899419	0.0263885766783623
461dd663ff5abeb7e4d933cc566f685e	F212	120	DMR	Bacteria	Bacteroidota	Bacteroidia	Bacteroidales	Bacteroidaceae	Bacteroides	Bacteroides Genus	0.07140646942613	0.00985520900480984
48b96f3161463a5a883cc60ba858da0d	F528	120	DMR	Bacteria	Actinobacteriota	Coriobacteriia	Coriobacteriales	Atopobiaceae	Atopobiaceae Family	Atopobiaceae Family	0.0794707249716886	0.162579957356077
4ab1e76fb46362e3a22e344dc0c678e3	F566	120	DMR	Bacteria	Bacteroidota	Bacteroidia	Bacteroidales	Muribaculaceae	Muribaculaceae	Muribaculaceae Genus	0.101852009030878	0.375334705211484
4c44691bd5030b1178e14a9e80834f69	PVO_16	120	pvo	Bacteria	Actinobacteriota	Coriobacteriia	Coriobacteriales	Eggerthellaceae	Enterorhabdus	Enterorhabdus Genus	0.264323002709311	0.0568250737011977
50f2ceece6faf624e1511f21bcf1ba07	PVO_10	120	pvo	Bacteria	Bacteria Kingdom	Bacteria Kingdom	Bacteria Kingdom	Bacteria Kingdom	Bacteria Kingdom	Bacteria Kingdom	0.0668222139313179	0.0292695275212666
587b64913a785e4d7cc810c80b2a9722	Y66b	120	NMR	Bacteria	Firmicutes	Clostridia	Oscillospirales	Ruminococcaceae	Incertae_Sedis	Incertae_Sedis Genus	0.12785680038357	0.0874285543935152
59cda62334b9231768eaf48287301f8c	MF_139	120	rabbit	Bacteria	Firmicutes	Clostridia	Clostridia Class	Clostridia Class	Clostridia Class	Clostridia Class	0.0595832154082195	0.00496405609714327
5e9169baebbff1e1b456cd44ec42b8e8	S15	120	spalax	Bacteria	Bacteroidota	Bacteroidia	Bacteroidales	Muribaculaceae	Muribaculaceae	Muribaculaceae Genus	0.22768238307561	0.209796047078901
630a704cf1e03db55b8869604fd862cd	MSM339	120	MSMmouse	Bacteria	Firmicutes	Bacilli	Lactobacillales	Lactobacillaceae	Limosilactobacillus	Limosilactobacillus Genus	0.172565035447734	0.22430290176608
679b1d8a517eb894be6da3eb3197ce90	R10	120	NMR	Bacteria	Bacteroidota	Bacteroidia	Bacteroidales	Rikenellaceae	Rikenellaceae_RC9_gut_group	Rikenellaceae_RC9_gut_group Genus	0.12156576707999	0.16477545279373
68b62e646ef6c45a8d31a50e9b3f83e7	MF_151	120	hare	Bacteria	Bacteroidota	Bacteroidia	Bacteroidales	Tannerellaceae	Parabacteroides	Parabacteroides_distasonis	0.0287806363878383	0.021615114163372
68dcfc9285c85f3590563948a2ea348a	S04	120	spalax	Bacteria	Bacteroidota	Bacteroidia	Bacteroidales	Muribaculaceae	Muribaculaceae	Muribaculaceae Genus	0.334709360705121	0.378968456394513
7072ed187541ce4026611c5b055ff114	F568	120	DMR	Bacteria	Cyanobacteria	Vampirivibrionia	Gastranaerophilales	Gastranaerophilales	Gastranaerophilales	Acinetobacter_sp.	0.0373442046462415	0.00762384092824912
7214e8e5eaf63baa78da491365dda8d4	MF_154	120	rabbit	Bacteria	Firmicutes	Clostridia	Lachnospirales	Lachnospiraceae	Lachnospiraceae Family	Lachnospiraceae Family	0.0295970363500935	0.0865400446268643
75189e7659608a7feb8c48a37ec33fd8	MF_148	120	hare	Bacteria	Firmicutes	Clostridia	Lachnospirales	Lachnospiraceae	Lachnospiraceae Family	Lachnospiraceae Family	0.0327910065199451	0.0549954170485793
76a1f1eb3d45f64d33db506689665b59	L133	120	NMR	Bacteria	Firmicutes	Clostridia	Oscillospirales	[Eubacterium]_coprostanoligenes_group	[Eubacterium]_coprostanoligenes_group	[Eubacterium]_coprostanoligenes_group Genus	0.112674998356823	0.345974248415256
7823c990b48e0d5fdbb67b0cf1511b0d	CG33	120	NMR	Bacteria	Bacteroidota	Bacteroidia	Bacteroidales	Bacteroidales Order	Bacteroidales Order	Bacteroidales Order	0.106806226803023	0.142931864808245
7b516b2d5e83d1412857d044214f0993	PVO_10	120	pvo	Bacteria	Bacteria Kingdom	Bacteria Kingdom	Bacteria Kingdom	Bacteria Kingdom	Bacteria Kingdom	Bacteria Kingdom	0.0668222139313179	0.071459837461831
8222f324b103692786df287f30d63d40	MF_139	120	rabbit	Bacteria	Firmicutes	Clostridia	Oscillospirales	Ruminococcaceae	Ruminococcaceae Family	Ruminococcaceae Family	0.0595832154082195	0.0182015390228587
851c73b8637ce4d37fe3b80cf1388a13	MF_144	120	rabbit	Bacteria	Bacteria Kingdom	Bacteria Kingdom	Bacteria Kingdom	Bacteria Kingdom	Bacteria Kingdom	Bacteria Kingdom	0.0342665250316965	0.170515326936871
87704350727d8beaf20a9e5a255b11bc	PVO_10	120	pvo	Bacteria	Bacteria Kingdom	Bacteria Kingdom	Bacteria Kingdom	Bacteria Kingdom	Bacteria Kingdom	Bacteria Kingdom	0.0668222139313179	0.0158213662277117
8acf87fe2c8fffc67bcfecd63a813c2c	MF_151	120	hare	Bacteria	Bacteroidota	Bacteroidia	Bacteroidales	Rikenellaceae	Alistipes	Alistipes Genus	0.0287806363878383	0.0858448363133918
8e87c0c73f53cec233a135438c1abb5e	MF_149	120	hare	Bacteria	Firmicutes	Clostridia	Christensenellales	Christensenellaceae	Christensenellaceae_R-7_group	Christensenellaceae_R-7_group Genus	0.0328138715172861	0.02294895823358
8e9b5e047ac80de442f4cad0406881f4	S02	120	spalax	Bacteria	Bacteroidota	Bacteroidia	Bacteroidales	Muribaculaceae	Muribaculaceae	Muribaculaceae Genus	0.442706411864532	0.286034928908634
93b12fbb2ef255a1778791ec0e1a0609	PVO_08	120	pvo	Bacteria	Firmicutes	Clostridia	Lachnospirales	Lachnospiraceae	Lachnospiraceae Family	Lachnospiraceae Family	0.129892622099065	0.0158213662277117
995c13aad2d9383cd51b36d7c029a91e	F519	120	DMR	Bacteria	Actinobacteriota	Coriobacteriia	Coriobacteriales	Eggerthellaceae	Eggerthellaceae Family	Eggerthellaceae Family	0.0712703343172599	0.0382121783111023
9b9f46c24a9200aa740f6c951155126d	GH6	120	NMR	Bacteria	Firmicutes	Clostridia	Lachnospirales	Lachnospiraceae	Lachnospiraceae_ND3007_group	Lachnospiraceae_ND3007_group Genus	0.13688941616664	0.168569624404112
a3e69afcf947bce4b8ab3dcdd4ad2e30	MF_153	120	rabbit	Bacteria	Firmicutes	Clostridia	Eubacteriales	Eubacteriaceae	Eubacterium	Eubacterium Genus	0.0289254903473228	0.0460829874351467
a647fbcd189f56d189342f5ce294cd57	GA17	120	NMR	Bacteria	Firmicutes	Clostridia	Lachnospirales	Lachnospiraceae	Lachnoclostridium	Lachnoclostridium Genus	0.117626301240957	0.158867385571849
a80bbbf43c47fe912c06c5a569ad0e2d	FVBN551	120	FVBNmouse	Bacteria	Bacteroidota	Bacteroidia	Bacteroidales	Prevotellaceae	Prevotellaceae Family	Prevotellaceae Family	0.160128102481986	0.132950660532647
aa95b9798a3f104d2423fede2fb80ece	MF_154	120	rabbit	Bacteria	Firmicutes	Clostridia	Monoglobales	Monoglobaceae	Monoglobus	Monoglobus Genus	0.0295970363500935	0.010383150669858
afc59dbc8e9eb58fc5f85791f2870861	F198	120	DMR	Bacteria	Bacteroidota	Bacteroidia	Bacteroidales	Muribaculaceae	Muribaculaceae	Muribaculaceae Genus	0.0791859682464267	0.151887985322557
b07f6a19cd6407b8b7bfd809826e90d9	mf_4	120	B6mouse	Bacteria	Firmicutes	Clostridia	Lachnospirales	Lachnospiraceae	Lachnospiraceae Family	Lachnospiraceae Family	0.134893602670893	0.0641868665112869
b1b3f4f46f2d696752ba472ec1623073	MF_151	120	hare	Bacteria	Firmicutes	Clostridia	Oscillospirales	Oscillospiraceae	Colidextribacter	Colidextribacter Genus	0.0287806363878383	0.0874180882936372
b3e98581a633fede29ba18f6153b1f0e	PVO_08	120	pvo	Bacteria	Bacteria Kingdom	Bacteria Kingdom	Bacteria Kingdom	Bacteria Kingdom	Bacteria Kingdom	Bacteria Kingdom	0.129892622099065	0.0673726511863388
b46d691ae387dfbdfcb3debe949c3820	PVO_18	120	pvo	Bacteria	Bacteria Kingdom	Bacteria Kingdom	Bacteria Kingdom	Bacteria Kingdom	Bacteria Kingdom	Bacteria Kingdom	0.179702592209893	0.0668452723120817
b5dab955caf2ec5a0f20dd40905324a2	PVO_18	120	pvo	Bacteria	Firmicutes	Clostridia	Lachnospirales	Lachnospiraceae	Lachnospiraceae Family	Lachnospiraceae Family	0.179702592209893	0.0345433162638371
bc9cdde89011f1a30ecbc0ba0f883f5d	F566	120	DMR	Bacteria	Firmicutes	Clostridia	Oscillospirales	[Eubacterium]_coprostanoligenes_group	[Eubacterium]_coprostanoligenes_group	[Eubacterium]_coprostanoligenes_group Genus	0.101852009030878	0.0250409084147369
bca970ed6b228f9bb5bb7a44a72ea000	MF_149	120	hare	Bacteria	Firmicutes	Clostridia	Clostridia_UCG-014	Clostridia_UCG-014	Clostridia_UCG-014	Clostridia_UCG-014 Genus	0.0328138715172861	0.0605702012394489
bf9e5f83adc1dabd7fb875ec4cc47071	MF_144	120	rabbit	Bacteria	Firmicutes	Bacilli	Erysipelotrichales	Erysipelatoclostridiaceae	Erysipelatoclostridium	Clostridiales_bacterium	0.0342665250316965	0.0448833405450037
c832b45fd6e005a61178908bb566ca82	R10	120	NMR	Bacteria	Bacteroidota	Bacteroidia	Bacteroidales	Bacteroidales Order	Bacteroidales Order	Bacteroidales Order	0.12156576707999	0.146617631515473
ca993c6df8e147568bea42fe1a94b7be	MF_144	120	rabbit	Bacteria	Firmicutes	Clostridia	Oscillospirales	Oscillospiraceae	Oscillospiraceae Family	Oscillospiraceae Family	0.0342665250316965	0.0251098504247164
caae62e7d284909f0ba194e383c99196	O15	120	NMR	Bacteria	Firmicutes	Clostridia	Lachnospirales	Lachnospiraceae	Lachnospiraceae_FCS020_group	Lachnospiraceae_FCS020_group Genus	0.135924969416882	0.107917081089578
ce60484742b169ad5e6dd4e9ee44733b	MF_149	120	hare	Bacteria	Firmicutes	Clostridia	Lachnospirales	Lachnospiraceae	Lachnospiraceae Family	bacterium_enrichment	0.0328138715172861	0.0638877108499665
ce70d8fb6e8b521ca9594a0134697e3c	H4	120	NMR	Bacteria	Bacteria Kingdom	Bacteria Kingdom	Bacteria Kingdom	Bacteria Kingdom	Bacteria Kingdom	Bacteria Kingdom	0.279642058165548	0.0289441091420565
cee4efc5aac6ca0d482a52fa0bf89255	F514	120	DMR	Bacteria	Firmicutes	Clostridia	Oscillospirales	[Eubacterium]_coprostanoligenes_group	[Eubacterium]_coprostanoligenes_group	[Eubacterium]_coprostanoligenes_group Genus	0.0903553223049643	0.0162703922249219
dcb81f31da448d7e35c24aca62b32cf9	S09	120	spalax	Bacteria	Bacteroidota	Bacteroidia	Bacteroidales	Muribaculaceae	Muribaculaceae	Muribaculaceae Genus	0.190727466344549	0.134484645563398
e907174fec547b5d72750f3922051584	MF_147	120	rabbit	Bacteria	Firmicutes	Clostridia	Eubacteriales	Eubacteriaceae	Eubacteriaceae Family	Eubacteriaceae Family	0.0340841309966768	0.0419462740208606
edbeaf8dcbe405c2b2e14ccd9d282253	F541	120	DMR	Bacteria	Firmicutes	Negativicutes	Veillonellales-Selenomonadales	Selenomonadaceae	Selenomonadaceae Family	Selenomonadaceae Family	0.0406634926551566	0.0272412852680121
edf1ecb1f6ba8916e3db8a7299aae013	MSM346	120	MSMmouse	Bacteria	Firmicutes	Clostridia	Clostridia_UCG-014	Clostridia_UCG-014	Clostridia_UCG-014	unidentified	0.141141600310512	0.157028320481119
edf1ecb1f6ba8916e3db8a7299aae013	PVO_14	120	pvo	Bacteria	Firmicutes	Clostridia	Clostridia_UCG-014	Clostridia_UCG-014	Clostridia_UCG-014	unidentified	0.563327387099803	0.247604381463687
f448cc4cc5ecdfee2508cdc8bea402f1	PVO_18	120	pvo	Bacteria	Firmicutes	Clostridia	Clostridia_UCG-014	Clostridia_UCG-014	Clostridia_UCG-014	Clostridia_UCG-014 Genus	0.179702592209893	0.0158213662277117
f485d206a9a2f1a0b942fd1ce9e809c1	MF_148	120	hare	Bacteria	Bacteroidota	Bacteroidia	Bacteroidales	Bacteroidaceae	Bacteroides	Bacteroides Genus	0.0327910065199451	0.00971312092151525
041f8052f648be811c7cc62cd2abf516	DCG6	119	NMR	Bacteria	Bacteroidota	Bacteroidia	Bacteroidales	Muribaculaceae	Muribaculaceae	Muribaculaceae Genus	0.132603826567567	0.0832549656220951
09a54c881aae0c9078c3cd72034eeddc	Y66b	119	NMR	Bacteria	Bacteroidota	Bacteroidia	Bacteroidales	Muribaculaceae	Muribaculaceae	Muribaculaceae Genus	0.126791327047041	0.151658459512124
0d675321d68b0398c698af1e2e1fe355	PVO_18	119	pvo	Bacteria	Firmicutes	Clostridia	Oscillospirales	[Eubacterium]_coprostanoligenes_group	[Eubacterium]_coprostanoligenes_group	[Eubacterium]_coprostanoligenes_group Genus	0.178205070608144	0.0363891423237368
0fbfda4270f40efb28fb1bf1970c51d3	F201	119	DMR	Bacteria	Bacteroidota	Bacteroidia	Bacteroidales	Prevotellaceae	Prevotella	Prevotella Genus	0.0411441532083796	0.0180678831754847
17576ff7fc9260810e4308323be73811	MF_151	119	hare	Bacteria	Firmicutes	Clostridia	Lachnospirales	Lachnospiraceae	Lachnospiraceae Family	Lachnospiraceae Family	0.0285407977512729	0.0369372204057622
17b77f790bb10aaee55bff59493cea73	MSM343	119	MSMmouse	Bacteria	Desulfobacterota	Desulfovibrionia	Desulfovibrionales	Desulfovibrionaceae	Desulfovibrio	Desulfovibrio_fairfieldensis	0.143154450419238	0.0527771533567247
1c9b69f967e8368c3f8227f9b9b34f5c	MF_147	119	rabbit	Bacteria	Firmicutes	Clostridia	Christensenellales	Christensenellaceae	Christensenellaceae_R-7_group	Christensenellaceae_R-7_group Genus	0.0338000965717045	0.018697944632573
1fa7f13a0742e4e3b3001100a8021ede	MF_156	119	hare	Bacteria	Firmicutes	Firmicutes Phylum	Firmicutes Phylum	Firmicutes Phylum	Firmicutes Phylum	Firmicutes Phylum	0.0305482251224496	0.0151168994623582
24857274c98d0680ceec0ffb7b290cf1	S05	119	spalax	Bacteria	Firmicutes	Bacilli	Lactobacillales	Lactobacillaceae	Lactobacillus	Lactobacillus Genus	0.382169696191149	0.539608046819206
32ebbe89e08ce4ec1bf637452c098e3f	MF_154	119	rabbit	Bacteria	Firmicutes	Clostridia	Eubacteriales	Eubacteriaceae	Eubacteriaceae Family	Eubacteriaceae Family	0.0293503943805094	0.00914213664557219
32ef8fc8f392af3480b779cb349401d2	MF_154	119	rabbit	Bacteria	Verrucomicrobiota	Verrucomicrobiae	Verrucomicrobiales	Akkermansiaceae	Akkermansia	Akkermansia Genus	0.0293503943805094	0.00777702121885779
33f981e60986cb94a91b3b40cfaab545	PVO_19	119	pvo	Bacteria	Firmicutes	Clostridia	Clostridia_UCG-014	Clostridia_UCG-014	Clostridia_UCG-014	Clostridia_UCG-014 Genus	0.152932709607773	0.0362572976051725
3431b8bd1211dd92b3f0d08c2c440fd8	FVBN551	119	FVBNmouse	Bacteria	Campylobacterota	Campylobacteria	Campylobacterales	Helicobacteraceae	Helicobacter	Helicobacter Genus	0.158793701627969	0.347359979740852
355b3be523b624e47354204315dc0dbb	F198	119	DMR	Bacteria	Bacteroidota	Bacteroidia	Bacteroidales	Rikenellaceae	Rikenellaceae_RC9_gut_group	Rikenellaceae_RC9_gut_group Genus	0.0785260851777065	0.0109089105965191
356e6972776c0bd3e97f5fe885a2ecbd	FVBN551	119	FVBNmouse	Bacteria	Firmicutes	Clostridia	Oscillospirales	UCG-010	UCG-010	unidentified	0.158793701627969	0.107204659604102
3587846c90a1f5ac601a049f34c8ba6b	L133	119	NMR	Bacteria	Firmicutes	Bacilli	Erysipelotrichales	Erysipelotrichaceae	Allobaculum	Allobaculum Genus	0.111736040037183	0.163203581698
3b86c743ad3ceff86644bc3ce0d66a16	L128	119	NMR	Bacteria	Bacteroidota	Bacteroidia	Bacteroidales	Rikenellaceae	Rikenellaceae_RC9_gut_group	Rikenellaceae_RC9_gut_group Genus	0.145674448212122	0.16737717046942
436e50ed62bee7ec65551a783e2153cb	MF_154	119	rabbit	Bacteria	Firmicutes	Clostridia	Oscillospirales	Oscillospiraceae	Oscillospiraceae Family	Oscillospiraceae Family	0.0293503943805094	0.00748745127985776
43d3e97de5be62fbc5bef7436779aef0	Y66b	119	NMR	Bacteria	Bacteroidota	Bacteroidia	Bacteroidales	Paludibacteraceae	Paludibacteraceae Family	Paludibacteraceae Family	0.126791327047041	0.16146910324754
48171aa8071838ffc2022a68897f77e0	MF_147	119	rabbit	Bacteria	Firmicutes	Clostridia	Clostridia_vadinBB60_group	Clostridia_vadinBB60_group	Clostridia_vadinBB60_group	Clostridia_vadinBB60_group Genus	0.0338000965717045	0.0114586961575724
4d46e69a641580aa5a69cfdd8103a8e8	MF_154	119	rabbit	Bacteria	Firmicutes	Clostridia	Clostridia_UCG-014	Clostridia_UCG-014	Clostridia_UCG-014	Clostridia_UCG-014 Genus	0.0293503943805094	0.00967990938942937
53ebb000df014ac6533fcab291d8b994	PVO_16	119	pvo	Bacteria	Firmicutes	Clostridia	Clostridia_UCG-014	Clostridia_UCG-014	Clostridia_UCG-014	Clostridia_UCG-014 Genus	0.262120311020067	0.0465411856531851
5bfb2169f0aa08eea5d0bf4126d55402	PVO_19	119	pvo	Bacteria	Firmicutes	Clostridia	Oscillospirales	Oscillospiraceae	Oscillospiraceae Family	Oscillospiraceae Family	0.152932709607773	0.100861209701662
61d5c70261941d5cf86034e1110d5f39	MF_153	119	rabbit	Bacteria	Firmicutes	Clostridia	Oscillospirales	Ruminococcaceae	Ruminococcaceae	Ruminococcaceae Genus	0.0286844445944285	0.615915260253051
6398a1c93fd6d5cbd049a555e5bac440	mf_1	119	B6mouse	Bacteria	Firmicutes	Clostridia	Clostridia_vadinBB60_group	Clostridia_vadinBB60_group	Clostridia_vadinBB60_group	unidentified	0.120285855798486	0.0895763381535293
6412614f0577633a9b1160b6889dffc6	MF_154	119	rabbit	Bacteria	Firmicutes	Clostridia	Clostridia_UCG-014	Clostridia_UCG-014	Clostridia_UCG-014	Clostridia_UCG-014 Genus	0.0293503943805094	0.0241170392052877
66142aa26753198c911f5ecd8e0eeb46	MF_147	119	rabbit	Bacteria	Firmicutes	Clostridia	Clostridia_UCG-014	Clostridia_UCG-014	Clostridia_UCG-014	Clostridia_UCG-014 Genus	0.0338000965717045	0.029660235180431
6684005369b2df53acee9fa3af2333e8	MF_144	119	rabbit	Bacteria	Firmicutes	Bacilli	Izemoplasmatales	Izemoplasmatales	Izemoplasmatales	Izemoplasmatales Genus	0.0339809706564324	0.00955580798700079
6ce81199e9e4c73dee778976ce0b4d3f	PVO_08	119	pvo	Bacteria	Firmicutes	Clostridia	Lachnospirales	Lachnospiraceae	Lachnospiraceae Family	Lachnospiraceae Family	0.128810183581573	0.0156895215091474
727da14bd94f15b7dee15dbe146c0da9	M40	119	NMR	Bacteria	Bacteroidota	Bacteroidia	Bacteroidales	Tannerellaceae	Parabacteroides	Parabacteroides Genus	0.131167056126273	0.0110573001216845
7481f529f2b893a0e82d92b27a3ae482	MF_139	119	rabbit	Bacteria	Firmicutes	Clostridia	Clostridia_UCG-014	Clostridia_UCG-014	Clostridia_UCG-014	Clostridia_UCG-014 Genus	0.059086688613151	0.0170018921327157
762a806c9fad509d7de4dba6e8702545	F538	119	DMR	Bacteria	Bacteroidota	Bacteroidia	Bacteroidales	Muribaculaceae	Muribaculaceae	Muribaculaceae Genus	0.0855106205627892	0.148540933207716
828d98340f164d377d2dda60bb06f4a7	CG33	119	NMR	Bacteria	Bacteroidota	Bacteroidia	Bacteroidales	Tannerellaceae	Parabacteroides	Parabacteroides_distasonis	0.105916174912997	0.0293235263030947
85bc221c35e5472f8aefac4ce0785818	MF_151	119	hare	Bacteria	Proteobacteria	Gammaproteobacteria	Burkholderiales	Burkholderiales Order	Burkholderiales Order	Burkholderiales Order	0.0285407977512729	0.0442220610968986
8a9ae432a4677039844e5d72171dc7b3	F538	119	DMR	Bacteria	Bacteroidota	Bacteroidia	Sphingobacteriales	Sphingobacteriaceae	Olivibacter	Olivibacter Genus	0.0855106205627892	0.219975702880944
91aaea5b58ac19ee8a8bde60f2368289	2D14	119	NMR	Bacteria	Firmicutes	Bacilli	Lactobacillales	Lactobacillaceae	Weissella	Weissella Genus	0.132101862747275	0.0233612566296374
98874f2916d1cb64ab34eee846bb7471	mf_2	119	B6mouse	Bacteria	Bacteroidota	Bacteroidia	Bacteroidales	Muribaculaceae	Muribaculaceae	Muribaculaceae Genus	0.13654775155194	0.0624752167376526
9b9f46c24a9200aa740f6c951155126d	Y51b	119	NMR	Bacteria	Firmicutes	Clostridia	Lachnospirales	Lachnospiraceae	Lachnospiraceae_ND3007_group	Lachnospiraceae_ND3007_group Genus	0.468116911215137	0.168569624404112
9dee4605675fd508d5115a8ca50eea0c	MF_148	119	hare	Bacteria	Firmicutes	Clostridia	Lachnospirales	Lachnospiraceae	Lachnospiraceae Family	Lachnospiraceae Family	0.0325177481322789	0.0120045966318727
a52c5e7cf12b3267abccc3839cf13643	S02	119	spalax	Bacteria	Bacteroidota	Bacteroidia	Bacteroidales	Muribaculaceae	Muribaculaceae	Muribaculaceae Genus	0.439017191765661	0.0450755432715941
a86392b5187100e4d055f4c7f94e8ef4	MF_152	119	hare	Bacteria	Firmicutes	Clostridia	Clostridia_UCG-014	Clostridia_UCG-014	Clostridia_UCG-014	uncultured_Acetivibrio	0.0449331289316488	0.00406993447063491
abc102e4986859462230c4d3ad65b643	MF_147	119	rabbit	Bacteria	Firmicutes	Bacilli	Erysipelotrichales	Erysipelatoclostridiaceae	UCG-004	UCG-004 Genus	0.0338000965717045	0.00525362603614329
b2fcbcf8b5b2ee9ae672857fff1c4ae4	L128	119	NMR	Bacteria	Firmicutes	Clostridia	Oscillospirales	Oscillospiraceae	UCG-005	UCG-005 Genus	0.145674448212122	0.119082786114416
b886bac7c5826c0c60abc54051bb3204	F212	119	DMR	Bacteria	Bacteroidota	Bacteroidia	Bacteroidales	Prevotellaceae	Prevotellaceae_UCG-003	Prevotellaceae_UCG-003 Genus	0.0708114155142456	0.110390737343184
b9ce57fad79d507e7f193ab62a1d590f	D27	119	NMR	Bacteria	Bacteroidota	Bacteroidia	Bacteroidales	Tannerellaceae	Parabacteroides	Parabacteroides Genus	0.120939875604699	0.0603273286050728
c38f378cecf99bde998dee1cd520fed4	GH36	119	NMR	Bacteria	Firmicutes	Clostridia	Oscillospirales	Oscillospiraceae	UCG-005	UCG-005 Genus	0.145127260753442	0.173285237691301
cbefcf8231ca919d37b62749a9881423	L122	119	NMR	Bacteria	Bacteroidota	Bacteroidia	Bacteroidales	Prevotellaceae	Prevotella	Prevotella Genus	0.124792885756832	0.416112220755745
d73910b5929a416616877230669ae3ab	MF_143	119	rabbit	Bacteria	Firmicutes	Bacilli	RF39	RF39	RF39	RF39 Genus	0.0323541886439517	0.00492268896300041
d9ed432c9a3e080655f97fa9401fb050	S05	119	spalax	Bacteria	Bacteroidota	Bacteroidia	Bacteroidales	Muribaculaceae	Muribaculaceae	Muribaculaceae Genus	0.382169696191149	0.299205149370705
dcae1f12c1b2c8d607204c6d3cff0380	MF_154	119	rabbit	Bacteria	Firmicutes	Bacilli	RF39	RF39	RF39	uncultured_Firmicutes	0.0293503943805094	0.018987514571573
e295f20dec1789ba421487e5d93dc886	MF_155	119	hare	Bacteria	Firmicutes	Clostridia	Oscillospirales	Ruminococcaceae	Candidatus_Soleaferrea	Candidatus_Soleaferrea Genus	0.0351837835280761	0.0441194577068826
e3fa8caaf05b581ccbac0e235ee52769	PVO_17	119	pvo	Bacteria	Bacteria Kingdom	Bacteria Kingdom	Bacteria Kingdom	Bacteria Kingdom	Bacteria Kingdom	Bacteria Kingdom	0.186079967475098	0.0640765332222322
ea8c16f11037526c8e6b419dac856dec	MF_154	119	rabbit	Bacteria	Firmicutes	Clostridia	Oscillospirales	UCG-010	UCG-010	UCG-010 Genus	0.0293503943805094	0.00967990938942937
ead3a3424cc1a126907576b76343e907	MSM341	119	MSMmouse	Bacteria	Bacteroidota	Bacteroidia	Bacteroidales	Muribaculaceae	Muribaculaceae	Muribaculaceae Genus	0.18413641568409	0.191561519591075
efc5cda7fcb604e2c87fa373b7d590b3	MF_139	119	rabbit	Bacteria	Firmicutes	Clostridia	Christensenellales	Christensenellaceae	Christensenellaceae_R-7_group	Christensenellaceae_R-7_group Genus	0.059086688613151	0.0252339518271449
f23c9153faba7263162c6dcc4ef3b2a6	S09	119	spalax	Bacteria	Bacteroidota	Bacteroidia	Bacteroidales	Muribaculaceae	Muribaculaceae	Muribaculaceae Genus	0.189138070791678	0.154889212476465
f41431a72bfd93b6f2c4a49ea7642ae8	D27	119	NMR	Bacteria	Bacteroidota	Bacteroidia	Bacteroidales	Muribaculaceae	Muribaculaceae	Muribaculaceae Genus	0.120939875604699	0.0622244144102638
f6fa58c6eb8f5553e378829177662c1a	MF_149	119	hare	Bacteria	Firmicutes	Clostridia	Lachnospirales	Lachnospiraceae	Lachnospiraceae Family	Lachnospiraceae Family	0.0325404225879754	0.0207942870432439
fa2f03e4a505ce3a06fbd222ec5f3429	PVO_18	119	pvo	Bacteria	Bacteroidota	Bacteroidia	Bacteroidales	Muribaculaceae	Muribaculaceae	Muribaculaceae Genus	0.178205070608144	0.0266326331499813
fc2e00be8872f9683f9782bfa95a646d	F228	119	DMR	Bacteria	Firmicutes	Clostridia	Oscillospirales	UCG-010	UCG-010	UCG-010 Genus	0.125754261378647	0.129357365993951
10c273f415743b630374c4dcc0029a63	MF_149	118	hare	Bacteria	Firmicutes	Clostridia	Clostridia_UCG-014	Clostridia_UCG-014	Clostridia_UCG-014	Clostridia_UCG-014 Genus	0.0322669736586646	0.00601939888093903
10d8a617ebe83ab4f9c98888fad21a61	PVO_08	118	pvo	Bacteria	Bacteroidota	Bacteroidia	Bacteroidales	Muribaculaceae	Muribaculaceae	Muribaculaceae Genus	0.12772774506408	0.259470406134471
1477e3f0f47f79d9e224c5ff8b0b52a2	F560	118	DMR	Bacteria	Actinobacteriota	Coriobacteriia	Coriobacteriales	Eggerthellaceae	Gordonibacter	Gordonibacter Genus	0.118017702655398	0.497192195170328
1664dd935ff0a38d0bc5b804f2c5f6aa	2D14	118	NMR	Bacteria	Firmicutes	Clostridia	Lachnospirales	Lachnospiraceae	Lachnoclostridium	Lachnoclostridium Genus	0.130991763060323	0.0474271451297742
1746cdcdaa2e5179038e1fc6c6029b63	S11	118	spalax	Bacteria	Bacteroidota	Bacteroidia	Bacteroidales	Muribaculaceae	Muribaculaceae	Muribaculaceae Genus	0.218563040619385	0.376927999703206
181c72c31d80addacda6cac49378cd4b	F212	118	DMR	Bacteria	Firmicutes	Clostridia	Oscillospirales	[Eubacterium]_coprostanoligenes_group	[Eubacterium]_coprostanoligenes_group	[Eubacterium]_coprostanoligenes_group Genus	0.0702163616023612	1.33572172360787
1d6c27de988c4651bf2a9dc7e10c8442	F198	118	DMR	Bacteria	Bacteroidota	Bacteroidia	Bacteroidales	Muribaculaceae	Muribaculaceae	Muribaculaceae Genus	0.0778662021089863	0.00430778003669361
1d6cbca3f78f69c8e0fac8ecc0a0224c	F529	118	DMR	Bacteria	Cyanobacteria	Vampirivibrionia	Gastranaerophilales	Gastranaerophilales	Gastranaerophilales	Gastranaerophilales Genus	0.106942178720319	0.138840680319334
1d96af4a1951b9c70592b514dfa04323	MF_139	118	rabbit	Bacteria	Firmicutes	Clostridia	Clostridia_UCG-014	Clostridia_UCG-014	Clostridia_UCG-014	Clostridia_UCG-014 Genus	0.0585901618180825	0.0138166228037154
1e5431e66aba9d7a672890b43d5fd5d0	PVO_19	118	pvo	Bacteria	Firmicutes	Clostridia	Clostridia_UCG-014	Clostridia_UCG-014	Clostridia_UCG-014	Clostridia_UCG-014 Genus	0.151647560787539	0.0976969364561194
226fade151cdcf5eb5a34e5f843374a6	MSM344	118	MSMmouse	Bacteria	Firmicutes	Clostridia	Clostridia_vadinBB60_group	Clostridia_vadinBB60_group	Clostridia_vadinBB60_group	unidentified	0.143632689826424	0.0465872403087138
23ee2d5a34aea9e97801e5249e0603e7	F571	118	DMR	Bacteria	Firmicutes	Clostridia	Clostridia_UCG-014	Clostridia_UCG-014	Clostridia_UCG-014	Clostridia_UCG-014 Genus	0.0584641758285315	0.0999776863192344
28abaef1f5240289ec4fab9245d2161d	MF_154	118	rabbit	Bacteria	Firmicutes	Clostridia	Clostridia_UCG-014	Clostridia_UCG-014	Clostridia_UCG-014	Clostridia_UCG-014 Genus	0.0291037524109253	0.00690831140185771
2f780a90ec8ff8640ae78da4a70d0b68	MF_144	118	rabbit	Bacteria	Firmicutes	Clostridia	Christensenellales	Christensenellaceae	Christensenellaceae_R-7_group	Christensenellaceae_R-7_group Genus	0.0336954162811683	0.0492682567641469
2fec8157505d82626e3b46d7a749b5b9	MF_150	118	hare	Bacteria	Proteobacteria	Gammaproteobacteria	Burkholderiales	Sutterellaceae	Parasutterella	Parasutterella Genus	0.0321356013442485	0.0287631503344871
3ba6f45f24f442f7c11853d88b3dc568	MF_152	118	hare	Bacteria	Patescibacteria	Saccharimonadia	Saccharimonadales	Saccharimonadaceae	Candidatus_Saccharimonas	Candidatus_Saccharimonas Genus	0.0445555396128954	0.00403573334062957
3cf9b46a18dc1e3d4f81ac0fd94443f3	MSM346	118	MSMmouse	Bacteria	Bacteroidota	Bacteroidia	Bacteroidales	Tannerellaceae	Parabacteroides	uncultured_Bacteroidales	0.138789240305336	0.272519066561112
4202381a502a455c74b92367cdd97b6b	F566	118	DMR	Bacteria	Firmicutes	Clostridia	Clostridia_UCG-014	Clostridia_UCG-014	Clostridia_UCG-014	unidentified	0.10015447554703	0.0986140724946695
45070260ddcb2b97cb71d06576d7924e	S12	118	spalax	Bacteria	Bacteroidota	Bacteroidia	Bacteroidales	Muribaculaceae	Muribaculaceae	Muribaculaceae Genus	0.332356917530419	0.570029401125961
45b11a8570483b944bc8fdcfbe7227d3	MF_139	118	rabbit	Bacteria	Firmicutes	Clostridia	Oscillospirales	Ruminococcaceae	Ruminococcus	Ruminococcus_sp.	0.0585901618180825	0.0268472700587165
463ddfeb23025d3a52776c37581f0d73	O15	118	NMR	Bacteria	Actinobacteriota	Coriobacteriia	Coriobacteriales	Coriobacteriales Order	Coriobacteriales Order	Coriobacteriales Order	0.133659553259934	0.347654524414139
47559a9e7a5720ffc3fc6604f6243eae	MF_154	118	rabbit	Bacteria	Firmicutes	Clostridia	Lachnospirales	Lachnospiraceae	Lachnospiraceae Family	Lachnospiraceae Family	0.0291037524109253	0.00488132182885755
49b65a3ca234740512a8dc5b92ccf5a0	mf_2	118	B6mouse	Bacteria	Bacteroidota	Bacteroidia	Bacteroidales	Bacteroidaceae	Bacteroides	Bacteroides_sartorii	0.135400291454865	0.0336624455481416
4a25198f80481f90d27d736e3767f575	MSM345	118	MSMmouse	Bacteria	Firmicutes	Clostridia	Lachnospirales	Lachnospiraceae	Lachnospiraceae Family	Lachnospiraceae Family	0.137989101199804	0.0669487963876971
4b4a545e10c38a0ddcaf46b8a088ffd5	F566	118	DMR	Bacteria	Desulfobacterota	Desulfovibrionia	Desulfovibrionales	Desulfovibrionaceae	Desulfovibrionaceae Family	Desulfovibrionaceae Family	0.10015447554703	0.0189356374274805
539203de4d010a36eea1c4d98cf577b9	MF_150	118	hare	Bacteria	Firmicutes	Clostridia	Clostridia_UCG-014	Clostridia_UCG-014	Clostridia_UCG-014	Clostridia_UCG-014 Genus	0.0321356013442485	0.0113547751617713
54981c3e038d57bdb782fea8dfae6e2c	PVO_09	118	pvo	Bacteria	Bacteria Kingdom	Bacteria Kingdom	Bacteria Kingdom	Bacteria Kingdom	Bacteria Kingdom	Bacteria Kingdom	0.073562874438148	0.0171398134133543
63c02164e21ae7eb85c472e21a89969f	mf_2	118	B6mouse	Bacteria	Firmicutes	Clostridia	Lachnospirales	Lachnospiraceae	Lachnospiraceae Family	Lachnospiraceae Family	0.135400291454865	0.160324528797081
69791eea1bef84d96e9aa5b768c08997	S15	118	spalax	Bacteria	Bacteroidota	Bacteroidia	Bacteroidales	Muribaculaceae	Muribaculaceae	Muribaculaceae Genus	0.223887676691016	0.125580834546787
709035228ff2018eb9ea4ae8da9d9d97	MF_139	118	rabbit	Bacteria	Firmicutes	Clostridia	Oscillospirales	Ruminococcaceae	Ruminococcus	Ruminococcus_sp.	0.0585901618180825	0.0445937706060037
7283f6748f9bf1fcceda2b1cca5bf9d0	F202	118	DMR	Bacteria	Bacteroidota	Bacteroidia	Bacteroidales	Muribaculaceae	Muribaculaceae	Muribaculaceae Genus	0.0748692959748236	0.0721475678087966
72d39f953d79e334e405cc903e866ef6	Y51b	118	NMR	Bacteria	Bacteroidota	Bacteroidia	Bacteroidales	Muribaculaceae	Muribaculaceae	Muribaculaceae Genus	0.464183155658707	1.34937003200655
75370a6b050ae0f604be2a7b7af7eac6	PVO_17	118	pvo	Bacteria	Actinobacteriota	Coriobacteriia	Coriobacteriales	Eggerthellaceae	Enterorhabdus	Enterorhabdus Genus	0.184516270269425	0.136459283714013
759f68f3f09331bcc2440effd5e94891	MSM343	118	MSMmouse	Bacteria	Firmicutes	Clostridia	Lachnospirales	Lachnospiraceae	Lachnospiraceae Family	Lachnospiraceae Family	0.141951471844286	0.105717199162081
7b5b3b9749237e4d42236bb7293bd2db	S06	118	spalax	Bacteria	Bacteroidota	Bacteroidia	Bacteroidales	Muribaculaceae	Muribaculaceae	Muribaculaceae Genus	0.390612069250885	0.410502787078344
7d3ca27433dbfec1d46096d6f472c0e6	Y66b	118	NMR	Bacteria	Verrucomicrobiota	Lentisphaeria	Oligosphaerales	Oligosphaeraceae	Oligosphaeraceae Family	Oligosphaeraceae Family	0.125725853710511	0.0437955808741229
7e457f8aa55fb705c1353727257f8f57	PVO_15	118	pvo	Bacteria	Bacteroidota	Bacteroidia	Bacteroidales	Muribaculaceae	Muribaculaceae	Muribaculaceae Genus	0.457098586093357	0.172980270756314
83349bba1d6047dcfac6354836e468a1	F202	118	DMR	Bacteria	Bacteroidota	Bacteroidia	Bacteroidales	Muribaculaceae	Muribaculaceae	Muribaculaceae Genus	0.0748692959748236	0.034741161303119
837a418b47b2aa6f2032bb3384d3d6f1	F198	118	DMR	Bacteria	Bacteroidota	Bacteroidia	Bacteroidales	Bacteroidales Order	Bacteroidales Order	Bacteroidales Order	0.0778662021089863	0.0255057767640204
8bd6c01b954ca965bb2a9df49d5e64d1	MF_149	118	hare	Bacteria	Firmicutes	Clostridia	Lachnospirales	Lachnospiraceae	Lachnospiraceae Family	Lachnospiraceae Family	0.0322669736586646	0.0328672859351273
8bdedac0d01bba7276354218f19a8703	L133	118	NMR	Bacteria	Spirochaetota	Spirochaetia	Spirochaetales	Spirochaetaceae	Treponema	Treponema Genus	0.110797081717543	0.067319444858491
8d98b345740590d219b5680fe6204488	MSM345	118	MSMmouse	Bacteria	Firmicutes	Clostridia	Oscillospirales	Oscillospiraceae	Colidextribacter	Colidextribacter Genus	0.137989101199804	0.100667533254493
8ed345e1519449d98c9ae839e788ed75	DCG6	118	NMR	Bacteria	Spirochaetota	Spirochaetia	Spirochaetales	Spirochaetaceae	Treponema	Treponema Genus	0.131489508697251	0.00639588928607241
a5de18d1dd4d55e25b4bd4dbe8521bc1	MF_139	118	rabbit	Bacteria	Firmicutes	Clostridia	Oscillospirales	Oscillospiraceae	UCG-005	UCG-005 Genus	0.0585901618180825	0.0224623538395733
a8e341ce67984f0aae27ff26d75f945f	mf_2	118	B6mouse	Bacteria	Bacteroidota	Bacteroidia	Bacteroidales	Muribaculaceae	Muribaculaceae	Muribaculaceae Genus	0.135400291454865	0.0690365408699175
b50de3430f14ded7ac52f5762694d390	S08	118	spalax	Bacteria	Firmicutes	Clostridia	Oscillospirales	[Eubacterium]_coprostanoligenes_group	[Eubacterium]_coprostanoligenes_group	[Eubacterium]_coprostanoligenes_group Genus	0.420557416779528	0.0693755275044287
b5cb54de7bc3e0fdb1c4f605ecd9d437	MF_147	118	rabbit	Bacteria	Firmicutes	Clostridia	Oscillospirales	Ruminococcaceae	Ruminococcaceae Family	Ruminococcaceae Family	0.0335160621467322	0.00488132182885755
b9bb18600d1dd69036e4dbd112d8645d	F528	118	DMR	Bacteria	Firmicutes	Clostridia	Oscillospirales	Oscillospiraceae	Oscillospiraceae Family	Oscillospiraceae Family	0.0781462128888271	0.0995438091932365
bceccd20c5b1cef2a14e807075e36df4	MF_154	118	rabbit	Bacteria	Firmicutes	Bacilli	Erysipelotrichales	Erysipelotrichaceae	Erysipelotrichaceae Family	Erysipelotrichaceae Family	0.0291037524109253	0.00678420999942913
bd431a7359b191e319ec43581341cc06	MF_147	118	rabbit	Bacteria	Firmicutes	Clostridia	Oscillospirales	Oscillospiraceae	Oscillospiraceae Family	Oscillospiraceae Family	0.0335160621467322	0.0058741330482862
c0248093940670814ffe413551c08592	DCG6	118	NMR	Bacteria	Firmicutes	Clostridia	Oscillospirales	Ruminococcaceae	Ruminococcaceae Family	Ruminococcaceae Family	0.131489508697251	0.029160918948364
c104c3ad070d479d50726fb35b9dd5ca	F228	118	DMR	Bacteria	Bacteroidota	Bacteroidia	Bacteroidales	Muribaculaceae	Muribaculaceae	Muribaculaceae Genus	0.124697502879667	0.327794168691427
cfbbdcf2f59f88d5f9fde9cdcf817978	S11	118	spalax	Bacteria	Bacteroidota	Bacteroidia	Bacteroidales	Muribaculaceae	Muribaculaceae	Muribaculaceae Genus	0.218563040619385	0.144872425082778
da9409cba5c8301a2b42580176f14265	L122	118	NMR	Bacteria	Firmicutes	Clostridia	Lachnospirales	Lachnospiraceae	Lachnospiraceae Family	Lachnospiraceae Family	0.12374420604459	0.0138758276036825
de7dd3152ac71f84ae29298ecd828f06	M40	118	NMR	Bacteria	Bacteroidota	Bacteroidia	Bacteroidales	Muribaculaceae	Muribaculaceae	Muribaculaceae Genus	0.130064811957145	0.0845558244599403
dff23365bb53bdb6d46e64d518b1db0e	MF_147	118	rabbit	Bacteria	Firmicutes	Clostridia	Eubacteriales	Eubacteriaceae	Eubacteriaceae Family	Eubacteriaceae Family	0.0335160621467322	0.0510470435322899
e6f0cc2f07275a71977b1b1af4656433	MF_139	118	rabbit	Bacteria	Firmicutes	Clostridia	Eubacteriales	Eubacteriaceae	Eubacteriaceae Family	Eubacteriaceae Family	0.0585901618180825	0.142385675719726
e7480012a7f751cd862916f0e6d468f7	L122	118	NMR	Bacteria	Firmicutes	Clostridia	Peptostreptococcales-Tissierellales	Anaerovoracaceae	Family_XIII_AD3011_group	Family_XIII_AD3011_group Genus	0.12374420604459	0.371286793301661
eb0d0c7e6251d0eb8ea107ecb65979c2	MF_147	118	rabbit	Bacteria	Firmicutes	Clostridia	Christensenellales	Christensenellaceae	Christensenellaceae_R-7_group	Christensenellaceae_R-7_group Genus	0.0335160621467322	0.00798385688957209
07c8d5bf4d97189d1fb0d4fe2f605b41	MF_150	117	hare	Bacteria	Desulfobacterota	Desulfovibrionia	Desulfovibrionales	Desulfovibrionaceae	Desulfovibrionaceae Family	Desulfovibrionaceae Family	0.0318632657396363	0.0272583006142523
0c73be8370af100e95b58f6c8689fc01	FVBN551	117	FVBNmouse	Bacteria	Bacteroidota	Bacteroidia	Bacteroidales	Muribaculaceae	Muribaculaceae	Muribaculaceae Genus	0.156124899919936	0.139703709956527
0d44cec3d7c92d9c32e3e58cc1789321	PVO_17	117	pvo	Bacteria	Bacteria Kingdom	Bacteria Kingdom	Bacteria Kingdom	Bacteria Kingdom	Bacteria Kingdom	Bacteria Kingdom	0.182952573063752	0.0588027444796616
1be7f31a028f9e1842be80bc124d3f3d	PVO_08	117	pvo	Bacteria	Bacteroidota	Bacteroidia	Bacteroidales	Muribaculaceae	Muribaculaceae	Muribaculaceae Genus	0.126645306546588	0.116814420647938
1c15d72a78ba4d6ce947e02052b10150	MF_154	117	rabbit	Bacteria	Firmicutes	Clostridia	Oscillospirales	Ruminococcaceae	Ruminococcus	Ruminococcus Genus	0.0288571104413411	0.012161937438001
1cf6a0cb44a89215b48ae228f63106d5	S15	117	spalax	Bacteria	Firmicutes	Clostridia	Lachnospirales	Lachnospiraceae	Lachnospiraceae Family	Lachnospiraceae Family	0.221990323498719	0.124282362106864
1dd425f004a55da084d5e13687fb5f00	PVO_19	117	pvo	Bacteria	Firmicutes	Clostridia	Oscillospirales	Ruminococcaceae	Ruminococcus	unidentified	0.150362411967306	0.472663316052886
22d3ed64f87a280651657ccc0b581145	L122	117	NMR	Bacteria	Spirochaetota	Spirochaetia	Spirochaetales	Spirochaetaceae	Treponema	Treponema Genus	0.122695526332348	0.0102984657996081
245d4d4c894f4968a685e6947128fbe1	MF_147	117	rabbit	Bacteria	Firmicutes	Clostridia	Clostridia_vadinBB60_group	Clostridia_vadinBB60_group	Clostridia_vadinBB60_group	Clostridia_vadinBB60_group Genus	0.0332320277217599	0.00525362603614329
27806b357aac2ecccac3f335fd8b62d3	S15	117	spalax	Bacteria	Firmicutes	Clostridia	Lachnospirales	Lachnospiraceae	Lachnospiraceae Family	Lachnospiraceae Family	0.221990323498719	0.0217030393529897
2c7a09f2bd11294b7e7f4331980a9866	F198	117	DMR	Bacteria	Bacteroidota	Bacteroidia	Bacteroidales	Muribaculaceae	Muribaculaceae	Muribaculaceae Genus	0.0772063190402661	0.0369105469331085
2d166e0631eb11c087ecff0e7acd39a6	PVO_17	117	pvo	Bacteria	Firmicutes	Clostridia	Lachnospirales	Lachnospiraceae	Lachnospiraceae Family	Lachnospiraceae Family	0.182952573063752	0.134349768216985
2ddfa5cd15c7edd114632d1ddbea899d	G14	117	NMR	Bacteria	Bacteroidota	Bacteroidia	Bacteroidales	Bacteroidaceae	Bacteroides	Bacteroides_thetaiotaomicron	0.27125402823824	0.256160786152358
32d6757f921d09b8b4980f7490ee3d7c	MF_148	117	hare	Bacteria	Firmicutes	Clostridia	Lachnospirales	Lachnospiraceae	Lachnospiraceae Family	Lachnospiraceae Family	0.0319712313569465	0.00400153221062424
3cf25c9fd108ec1ced6fa5eac49100a5	MSM344	117	MSMmouse	Bacteria	Firmicutes	Clostridia	Lachnospirales	Lachnospiraceae	Lachnospiraceae_NK4A136_group	Lachnospiraceae_NK4A136_group Genus	0.142415463641454	0.174132027587465
3cf53960486354959becd5f124a594aa	MSM339	117	MSMmouse	Bacteria	Bacteroidota	Bacteroidia	Bacteroidales	Muribaculaceae	Muribaculaceae	Muribaculaceae Genus	0.168250909561541	0.181462187775899
3fb50d74ec763a9a895b6a69751056ae	GA5	117	NMR	Bacteria	Firmicutes	Clostridia	Christensenellales	Christensenellaceae	Christensenellaceae_R-7_group	Christensenellaceae_R-7_group Genus	0.132746375002836	0.0938244436795876
3ff89bb4a9e154d194fe2fd3fe933e23	mf_1	117	B6mouse	Bacteria	Firmicutes	Clostridia	Lachnospirales	Lachnospiraceae	Lachnospiraceae Family	Lachnospiraceae Family	0.118264244776663	0.0362299202085931
41e7f9a9fcfa2e6117888cfcd2268a6f	F228	117	DMR	Bacteria	Bacteroidota	Bacteroidia	Bacteroidales	Muribaculaceae	Muribaculaceae	Muribaculaceae Genus	0.123640744380687	0.151702037982843
46bb1d815c069f361d1832faf2e2e4dd	L122	117	NMR	Bacteria	Spirochaetota	Spirochaetia	Spirochaetales	Spirochaetaceae	Treponema	Treponema Genus	0.122695526332348	0.0283478821747108
48e322568c19e714e768e9d6bc7733c1	S05	117	spalax	Bacteria	Bacteroidota	Bacteroidia	Bacteroidales	Muribaculaceae	Muribaculaceae	Muribaculaceae Genus	0.375746676087096	0.356523432790139
4b17e66aa631354e9f3f33314d089589	M40	117	NMR	Bacteria	Cyanobacteria	Vampirivibrionia	Gastranaerophilales	Gastranaerophilales	Gastranaerophilales	Gastranaerophilales Genus	0.128962567788016	0.0123581589595297
5c63d7cb334315a5cf6470f9057d745c	MF_154	117	rabbit	Bacteria	Firmicutes	Clostridia	Oscillospirales	Oscillospiraceae	Oscillospiraceae Family	Oscillospiraceae Family	0.0288571104413411	0.0111691262185724
5cf1ca153d8477ba9ff86e928191df73	S06	117	spalax	Bacteria	Bacteroidota	Bacteroidia	Bacteroidales	Muribaculaceae	Muribaculaceae	Muribaculaceae Genus	0.387301797477573	0.620113338094399
60442eb0bb422b1646950130e527ff43	CG33	117	NMR	Bacteria	Firmicutes	Bacilli	Erysipelotrichales	Erysipelotrichaceae	Allobaculum	Allobaculum Genus	0.104136071132947	0.0233612566296374
6f81229b922268e4c7583b2d213cb8c0	PVO_08	117	pvo	Bacteria	Firmicutes	Clostridia	Oscillospirales	Oscillospiraceae	Oscillospiraceae Family	Oscillospiraceae Family	0.126645306546588	0.16572881123528
7cd5f0ce0141198bde144c3f7390f510	S02	117	spalax	Bacteria	Bacteroidota	Bacteroidia	Bacteroidales	Muribaculaceae	Muribaculaceae	Muribaculaceae Genus	0.431638751567919	0.0217030393529897
7ce54ffc339f84cd4ddd17871cb320f5	MF_147	117	rabbit	Bacteria	Firmicutes	Clostridia	Oscillospirales	Ruminococcaceae	Ruminococcus	Ruminococcus_sp.	0.0332320277217599	0.00947307371871507
837a418b47b2aa6f2032bb3384d3d6f1	F212	117	DMR	Bacteria	Bacteroidota	Bacteroidia	Bacteroidales	Bacteroidales Order	Bacteroidales Order	Bacteroidales Order	0.0696213076904768	0.0255057767640204
83d8438154115532d2f599781802ff7a	L122	117	NMR	Bacteria	Spirochaetota	Spirochaetia	Spirochaetales	Spirochaetaceae	Treponema	Treponema Genus	0.122695526332348	0.00975644128383927
8b13822c9086cde5cbd9aa69749af757	S09	117	spalax	Bacteria	Bacteroidota	Bacteroidia	Bacteroidales	Muribaculaceae	Muribaculaceae	Muribaculaceae Genus	0.185959279685935	0.0970144408684926
973f2a654738adae88eb411ade6a2e26	F198	117	DMR	Bacteria	Desulfobacterota	Desulfovibrionia	Desulfovibrionales	Desulfovibrionaceae	Desulfovibrio	Desulfovibrio Genus	0.0772063190402661	0.00895646352952844
a2186e6102a25d5d75c4ea74dcd88a9f	F528	117	DMR	Bacteria	Cyanobacteria	Vampirivibrionia	Gastranaerophilales	Gastranaerophilales	Gastranaerophilales	Gastranaerophilales Genus	0.0774839568473963	0.059131254028859
a6332efb97b7d387a65f5650829fb2e6	2D14	117	NMR	Bacteria	Bacteroidota	Bacteroidia	Bacteroidales	Prevotellaceae	Prevotellaceae_UCG-001	Prevotellaceae_UCG-001 Genus	0.129881663373371	0.387005504258958
a732258a3dd8e08516ca8fbd31392c6c	MF_139	117	rabbit	Bacteria	Firmicutes	Clostridia	Oscillospirales	Oscillospiraceae	Oscillospiraceae Family	Oscillospiraceae Family	0.058093635023014	0.0120378360355724
a82b193253167133d3e6b211bddf54ee	FVBN551	117	FVBNmouse	Bacteria	Bacteroidota	Bacteroidia	Bacteroidales	Muribaculaceae	Muribaculaceae	unidentified	0.156124899919936	0.108048790782088
ae38f6e010625cb3b1b6cea1eea13a57	R35	117	NMR	Bacteria	Firmicutes	Clostridia	Oscillospirales	Ruminococcaceae	Ruminococcaceae Family	Ruminococcaceae Family	0.144606904052701	0.0547986785442306
b0cd56cc46400f9c335d2abe2ff1c5dc	F571	117	DMR	Bacteria	Bacteroidota	Bacteroidia	Bacteroidales	Rikenellaceae	Rikenellaceae_RC9_gut_group	Rikenellaceae_RC9_gut_group Genus	0.0579687167113406	0.280842465413795
b2a32757908866e8f1fe83db55bee471	F541	117	DMR	Bacteria	Firmicutes	Clostridia	Oscillospirales	[Eubacterium]_coprostanoligenes_group	[Eubacterium]_coprostanoligenes_group	uncultured_Ruminococcaceae	0.0396469053387777	0.0137291119155055
b31e41bc2330bdb7cb27caf8f28afb15	MSM343	117	MSMmouse	Bacteria	Firmicutes	Clostridia	Peptostreptococcales-Tissierellales	Anaerovoracaceae	[Eubacterium]_nodatum_group	[Eubacterium]_nodatum_group Genus	0.140748493269335	0.19205019693697
b35e7b72fd0cb065d41f09bc00f5fbde	MF_154	117	rabbit	Bacteria	Firmicutes	Clostridia	Clostridia_vadinBB60_group	Clostridia_vadinBB60_group	Clostridia_vadinBB60_group	Clostridia_vadinBB60_group Genus	0.0288571104413411	0.00562593024342904
b3fd50af611399ee242266419c86473e	F560	117	DMR	Bacteria	Firmicutes	Clostridia	Christensenellales	Christensenellaceae	Christensenellaceae_R-7_group	Christensenellaceae_R-7_group Genus	0.117017552632895	0.115473297962017
b84c62f34f03de6e8048f76be67dfed5	MSM343	117	MSMmouse	Bacteria	Firmicutes	Clostridia	Lachnospirales	Lachnospiraceae	Lachnospiraceae_UCG-001	Lachnospiraceae_UCG-001 Genus	0.140748493269335	0.0190584164899284
b886bac7c5826c0c60abc54051bb3204	F568	117	DMR	Bacteria	Bacteroidota	Bacteroidia	Bacteroidales	Prevotellaceae	Prevotellaceae_UCG-003	Prevotellaceae_UCG-003 Genus	0.0364105995300854	0.110390737343184
b933a511467f66b991646fa43ca0c777	S01	117	spalax	Bacteria	Bacteroidota	Bacteroidia	Bacteroidales	Muribaculaceae	Muribaculaceae	Muribaculaceae Genus	0.344847913228012	0.869605542622358
b9bb18600d1dd69036e4dbd112d8645d	F228	117	DMR	Bacteria	Firmicutes	Clostridia	Oscillospirales	Oscillospiraceae	Oscillospiraceae Family	Oscillospiraceae Family	0.123640744380687	0.0995438091932365
c09ebfa69b85f9f51346b53f76dfb341	MF_154	117	rabbit	Bacteria	Firmicutes	Clostridia	Oscillospirales	Ruminococcaceae	Ruminococcus	uncultured_Clostridiaceae	0.0288571104413411	0.00711514707257202
c121344f4070ce9055d7e8a1b7d66163	MSM341	117	MSMmouse	Bacteria	Bacteroidota	Bacteroidia	Bacteroidales	Muribaculaceae	Muribaculaceae	Muribaculaceae Genus	0.181041686008727	0.0773739131001365
cdb494b5ac96844352d1b56d2405fe41	MF_147	117	rabbit	Bacteria	Firmicutes	Clostridia	Clostridia_UCG-014	Clostridia_UCG-014	Clostridia_UCG-014	Clostridia_UCG-014 Genus	0.0332320277217599	0.00483995469471469
d602f32c4e0940cc638b6fe95a4ac8b1	FVBN549	117	FVBNmouse	Bacteria	Firmicutes	Clostridia	Lachnospirales	Lachnospiraceae	Lachnospiraceae_NK4A136_group	unidentified	0.161210317460317	0.0671084286498122
d9850da2d19032cc8e9c6c1ef9bbd19a	F213	117	DMR	Bacteria	Bacteroidota	Bacteroidia	Bacteroidia Class	Bacteroidia Class	Bacteroidia Class	Bacteroidia Class	0.0784908293193436	0.00784077949124808
dae1fc37c9776df8e228a443451de296	D27	117	NMR	Bacteria	Firmicutes	Clostridia	Oscillospirales	Oscillospiraceae	Oscillospira	Oscillospira Genus	0.11890727265336	0.20130790515655
dae69cae8baf94ea414446c85b9878e7	MF_139	117	rabbit	Bacteria	Firmicutes	Clostridia	Oscillospirales	UCG-010	UCG-010	unidentified	0.058093635023014	0.0457106832278609
dd462e02a042e0978d336329a5305e07	PVO_09	117	pvo	Bacteria	Bacteria Kingdom	Bacteria Kingdom	Bacteria Kingdom	Bacteria Kingdom	Bacteria Kingdom	Bacteria Kingdom	0.0729394602479942	0.0631536201922823
dd87bb11986799f8870d596638f99f9e	GH6	117	NMR	Bacteria	Firmicutes	Clostridia	Eubacteriales	Eubacteriaceae	Eubacterium	Eubacterium_limosum	0.133467180762474	0.143853306485052
e295f20dec1789ba421487e5d93dc886	MF_156	117	hare	Bacteria	Firmicutes	Clostridia	Oscillospirales	Ruminococcaceae	Candidatus_Soleaferrea	Candidatus_Soleaferrea Genus	0.0300348095741731	0.0441194577068826
e2aa4658e95277e345795060f083c962	PVO_07	117	pvo	Bacteria	Firmicutes	Clostridia	Oscillospirales	Oscillospiraceae	NK4A214_group	NK4A214_group Genus	0.467252396166134	0.373384242973995
e4c2e3e3671a13054c6dd654c170ad34	MF_147	117	rabbit	Bacteria	Firmicutes	Clostridia	Oscillospirales	Oscillospiraceae	NK4A214_group	NK4A214_group Genus	0.0332320277217599	0.00483995469471469
e6c6d6c4f97b71d8b0747ea36185da7a	2D14	117	NMR	Bacteria	Firmicutes	Clostridia	Eubacteriales	Eubacteriaceae	Eubacteriaceae Family	Eubacteriaceae Family	0.129881663373371	0.011274109927992
f5e32ac4b682ee39e3f002e6c1f412a0	S07	117	spalax	Bacteria	Bacteroidota	Bacteroidia	Bacteroidales	Muribaculaceae	Muribaculaceae	Muribaculaceae Genus	0.322838773764521	0.0217030393529897
00b808387ccb4d1c7062905426526ca1	PVO_08	116	pvo	Bacteria	Bacteria Kingdom	Bacteria Kingdom	Bacteria Kingdom	Bacteria Kingdom	Bacteria Kingdom	Bacteria Kingdom	0.125562868029096	0.035993608168044
010402854414135171cbd741a40bab3a	F229	116	DMR	Bacteria	Bacteroidota	Bacteroidia	Bacteroidales	Bacteroidales Order	Bacteroidales Order	Bacteroidales Order	0.115055395205364	0.482564337779541
0135b472e28be56e9a0a7a517088c7e7	MSM343	116	MSMmouse	Bacteria	Firmicutes	Clostridia	Oscillospirales	Oscillospiraceae	Colidextribacter	Colidextribacter Genus	0.139545514694383	0.0252483295379393
158aad0ad6c6112661df6b402bebeb4f	PVO_18	116	pvo	Bacteria	Firmicutes	Clostridia	Clostridia_UCG-014	Clostridia_UCG-014	Clostridia_UCG-014	unidentified	0.173712505802896	0.463170496316259
164b12a7f94fed5ed43389908aab6c81	H4	116	NMR	Bacteria	Bacteroidota	Bacteroidia	Bacteroidales	Prevotellaceae	Prevotellaceae_UCG-004	Prevotellaceae_UCG-004 Genus	0.270320656226696	0.224343947076726
1d51d6cdbe928d6b382b3c68e74f0e11	S07	116	spalax	Bacteria	Firmicutes	Clostridia	Christensenellales	Christensenellaceae	Christensenellaceae Family	Christensenellaceae Family	0.32007946800585	0.1296617479294
1ee37c4da35c47f36496107171cb88be	mf_3	116	B6mouse	Bacteria	Bacteroidota	Bacteroidia	Bacteroidales	Rikenellaceae	Alistipes	Alistipes Genus	0.15364238410596	0.0795917144739958
225840f51f3897eaa2f21cc434f71f68	PVO_10	116	pvo	Bacteria	Bacteria Kingdom	Bacteria Kingdom	Bacteria Kingdom	Bacteria Kingdom	Bacteria Kingdom	Bacteria Kingdom	0.064594806800274	0.0152939873534546
25f8b13a3e8078e6dfb8d8644d768464	S14	116	spalax	Bacteria	Bacteroidota	Bacteroidia	Bacteroidales	Muribaculaceae	Muribaculaceae	Muribaculaceae Genus	0.432222967434235	0.0215175432901437
28d170a6dd4427f8b69baa306bcc0b6a	F571	116	DMR	Bacteria	Bacteria Kingdom	Bacteria Kingdom	Bacteria Kingdom	Bacteria Kingdom	Bacteria Kingdom	Bacteria Kingdom	0.0574732575941496	0.0223136807656072
2b41997d603dcebef3cc705bf474bbba	S10	116	spalax	Bacteria	Bacteroidota	Bacteroidia	Bacteroidales	Muribaculaceae	Muribaculaceae	Muribaculaceae Genus	0.423945618010379	0.0753114015155028
2e4d61833e40a07ed8faed8ede7c9e2d	F201	116	DMR	Bacteria	Actinobacteriota	Coriobacteriia	Coriobacteriales	Eggerthellaceae	DNF00809	DNF00809 Genus	0.0401069056485045	0.00684906034610998
3d803b7ff1ffb438b6843c5f403ff0de	S05	116	spalax	Bacteria	Firmicutes	Clostridia	Oscillospirales	Oscillospiraceae	Oscillospiraceae Family	Clostridium_sp.	0.37253516603507	0.0215175432901437
3d8be1e71baa22a12a7de4cfc21d3042	MF_147	116	rabbit	Bacteria	Firmicutes	Clostridia	Eubacteriales	Eubacteriaceae	Eubacteriaceae Family	Eubacteriaceae Family	0.0329479932967876	0.0610578899948622
3ea93a3b6eb174b4a2a1160f4ddbe38e	S06	116	spalax	Bacteria	Bacteroidota	Bacteroidia	Bacteroidales	Muribaculaceae	Muribaculaceae	Muribaculaceae Genus	0.38399152570426	0.182713621903375
3efcf7065f965655545f63db6611850d	S10	116	spalax	Bacteria	Firmicutes	Clostridia	Lachnospirales	Lachnospiraceae	Lachnospiraceae_NK4A136_group	uncultured_Clostridiales	0.423945618010379	0.111854125896178
4b2ff1359c446e1b699e0d576b830c65	F200	116	DMR	Bacteria	Actinobacteriota	Coriobacteriia	Coriobacteriales	Eggerthellaceae	Enterorhabdus	Enterorhabdus Genus	0.0614104281259761	0.0313941091882779
4c7a2df6ba67f3369d664b584bf675a0	PVO_10	116	pvo	Bacteria	Firmicutes	Clostridia	Lachnospirales	Lachnospiraceae	Lachnospiraceae Family	Lachnospiraceae Family	0.064594806800274	0.0679000300605958
4d1770f61aa264eb602c0d182ff22e34	F528	116	DMR	Bacteria	Bacteroidota	Bacteroidia	Sphingobacteriales	Sphingobacteriaceae	Olivibacter	Olivibacter Genus	0.0768217008059656	0.134222988049784
4fd27ee04878ce466b07a8fdb6efb91e	F560	116	DMR	Bacteria	Firmicutes	Bacilli	Erysipelotrichales	Erysipelotrichaceae	Allobaculum	Allobaculum Genus	0.116017402610392	0.00982421778152427
50bc369ed002b3668d082f5965556786	H4	116	NMR	Bacteria	Firmicutes	Clostridia	Lachnospirales	Lachnospiraceae	[Eubacterium]_ventriosum_group	[Eubacterium]_ventriosum_group Genus	0.270320656226696	0.246566952223249
52851af5b7b1799b1f4e7508b89690f5	S08	116	spalax	Bacteria	Bacteroidota	Bacteroidia	Bacteroidales	Muribaculaceae	Muribaculaceae	Muribaculaceae Genus	0.413429324969706	0.10703122826218
61c056a33ec8676994af0a4e449dceaf	F566	116	DMR	Bacteria	Bacteroidota	Bacteroidia	Bacteroidales	Muribaculaceae	Muribaculaceae	Muribaculaceae Genus	0.0984569420631822	0.00663212178311102
63de5a8a3981bc0f00dbefe46ef47678	R35	116	NMR	Bacteria	Bacteroidota	Bacteroidia	Bacteroidales	Prevotellaceae	Prevotellaceae_UCG-003	Prevotellaceae_UCG-003 Genus	0.143370947607806	1.12703157563817
689dcdad5dcea0f80355d3bde670901d	S07	116	spalax	Bacteria	Firmicutes	Clostridia	Lachnospirales	Lachnospiraceae	Lachnospiraceae_NK4A136_group	Lachnospiraceae_NK4A136_group Genus	0.32007946800585	0.0215175432901437
6bca7aa2b33b0274c340d4facd92afaa	L133	116	NMR	Bacteria	Synergistota	Synergistia	Synergistales	Synergistaceae	Fretibacterium	Fretibacterium Genus	0.108919165078262	0.0836343827831333
7506fe302459bf841f7d5cab6370c7a9	MF_147	116	rabbit	Bacteria	Firmicutes	Clostridia	Lachnospirales	Lachnospiraceae	Lachnospiraceae Family	Lachnospiraceae Family	0.0329479932967876	0.0354930010945744
768ce9e2da502b2e71b2a2e67e95354f	mf_3	116	B6mouse	Bacteria	Firmicutes	Clostridia	Lachnospirales	Lachnospiraceae	Lachnospiraceae Family	Lachnospiraceae Family	0.15364238410596	0.0330918956235968
77edc8d348077b8fefbfaa338215bea6	MF_149	116	hare	Bacteria	Firmicutes	Clostridia	Lachnospirales	Lachnospiraceae	Lachnospiraceae Family	Lachnospiraceae Family	0.0317200758000432	0.00906329945141388
842374f195947ddd4f61a02d4c481ed7	S15	116	spalax	Bacteria	Firmicutes	Clostridia	Lachnospirales	Lachnospiraceae	Lachnospiraceae Family	Lachnospiraceae Family	0.220092970306423	0.156002188853542
92fe3376f6ce1d50d4fac853052dec97	PVO_18	116	pvo	Bacteria	Firmicutes	Clostridia	Clostridia_UCG-014	Clostridia_UCG-014	Clostridia_UCG-014	Clostridia_UCG-014 Genus	0.173712505802896	0.0262370989942885
9bbec414edd23ecf73c38db6ddf6033e	MF_154	116	rabbit	Bacteria	Firmicutes	Clostridia	Oscillospirales	Ruminococcaceae	Ruminococcaceae Family	Ruminococcaceae Family	0.028610468471757	0.00479858756057183
a138294268d535c28b98c54a773dff6e	F200	116	DMR	Bacteria	Firmicutes	Bacilli	Erysipelotrichales	Erysipelotrichaceae	Erysipelotrichaceae Family	Erysipelotrichaceae Family	0.0614104281259761	0.0461459314722071
a182aa81a86689a4ba9e17baabbe8128	MF_147	116	rabbit	Bacteria	Firmicutes	Clostridia	Oscillospirales	Hungateiclostridiaceae	Ruminiclostridium	Ruminiclostridium Genus	0.0329479932967876	0.0150162696938584
af246fc16e4bc1d5cf93fe4cb9041ccb	FVBN551	116	FVBNmouse	Bacteria	Firmicutes	Clostridia	Lachnospirales	Lachnospiraceae	Lachnospiraceae Family	Lachnospiraceae Family	0.154790499065919	0.504368378846073
af6b154cb33e86aa5495219241f05b22	GH36	116	NMR	Bacteria	Bacteroidota	Bacteroidia	Bacteroidales	Prevotellaceae	Prevotellaceae_UCG-001	Prevotellaceae_UCG-001 Genus	0.14146859031428	0.17312263033657
b3e32242ca18028b19822da779b2aced	MF_154	116	rabbit	Bacteria	Firmicutes	Clostridia	Oscillospirales	UCG-010	UCG-010	UCG-010 Genus	0.028610468471757	0.00479858756057183
b46d691ae387dfbdfcb3debe949c3820	PVO_17	116	pvo	Bacteria	Bacteria Kingdom	Bacteria Kingdom	Bacteria Kingdom	Bacteria Kingdom	Bacteria Kingdom	Bacteria Kingdom	0.181388875858079	0.0668452723120817
b4dc0cb9839dcb3cb0105c8d071d7863	S04	116	spalax	Bacteria	Firmicutes	Clostridia	Lachnospirales	Lachnospiraceae	Lachnospiraceae Family	Lachnospiraceae Family	0.32355238201495	0.0239289921071425
b7e110b7215a58acf8b00b841858bbf1	MF_140	116	rabbit	Bacteria	Firmicutes	Clostridia	Oscillospirales	Ruminococcaceae	Subdoligranulum	Subdoligranulum Genus	0.0356260979594845	0.020187161461716
b8ffd9b9fd2d561816c0c4ba72baaf85	CG33	116	NMR	Bacteria	Bacteroidota	Bacteroidia	Bacteroidales	Muribaculaceae	Muribaculaceae	Muribaculaceae Genus	0.103246019242922	0.425977066942738
b9c87bd9b886c6c2fc772e34369130b1	2D10	116	NMR	Bacteria	Firmicutes	Clostridia	Lachnospirales	Lachnospiraceae	Lachnospiraceae Family	Lachnospiraceae Family	0.132692747654999	0.0672110399553372
c788c1376a826431ee896424e987bf85	PVO_14	116	pvo	Bacteria	Firmicutes	Clostridia	Lachnospirales	Lachnospiraceae	Lachnospiraceae Family	Lachnospiraceae Family	0.544549807529809	0.981847619148072
cc3a460c770bcdb3daa8d5ef66d9398d	MF_153	116	rabbit	Bacteria	Firmicutes	Clostridia	Clostridia_UCG-014	Clostridia_UCG-014	Clostridia_UCG-014	Clostridia_UCG-014 Genus	0.0279613073357454	0.0112104933527152
cf8fafd4ffb663ad05cc95cee4bf3dde	MF_154	116	rabbit	Bacteria	Firmicutes	Clostridia	Clostridia_UCG-014	Clostridia_UCG-014	Clostridia_UCG-014	Clostridia_UCG-014 Genus	0.028610468471757	0.00479858756057183
d9763c4e4dad4e0370e5aba39651e5e9	MF_139	116	rabbit	Bacteria	Firmicutes	Clostridia	Oscillospirales	UCG-010	UCG-010	UCG-010 Genus	0.0575971082279455	0.00992811219428654
da1d4756ad4da1946e07e70304447c9e	MF_143	116	rabbit	Bacteria	Firmicutes	Clostridia	Peptostreptococcales-Tissierellales	Peptostreptococcaceae	Peptostreptococcaceae Family	Peptostreptococcaceae Family	0.0315385368293983	0.00479858756057183
dc846b5139903767ff0601d0876adfcd	S13	116	spalax	Bacteria	Bacteroidota	Bacteroidia	Bacteroidales	Muribaculaceae	Muribaculaceae	Muribaculaceae Genus	0.369438517150228	0.0235579999814504
e1c5cab9c03ff1d7990888d9e7d5cece	PVO_10	116	pvo	Bacteria	Bacteria Kingdom	Bacteria Kingdom	Bacteria Kingdom	Bacteria Kingdom	Bacteria Kingdom	Bacteria Kingdom	0.064594806800274	0.0346751609824014
e3fa8caaf05b581ccbac0e235ee52769	PVO_09	116	pvo	Bacteria	Bacteria Kingdom	Bacteria Kingdom	Bacteria Kingdom	Bacteria Kingdom	Bacteria Kingdom	Bacteria Kingdom	0.0723160460578404	0.0640765332222322
e56c58ff316c0751ab9961249e1ef330	MF_149	116	hare	Bacteria	Firmicutes	Clostridia	Clostridia_UCG-014	Clostridia_UCG-014	Clostridia_UCG-014	Clostridia_UCG-014 Genus	0.0317200758000432	0.0061904045309657
f2d42122a347c739fbdcf7d2df48d88a	MF_143	116	rabbit	Bacteria	Firmicutes	Firmicutes Phylum	Firmicutes Phylum	Firmicutes Phylum	Firmicutes Phylum	Firmicutes Phylum	0.0315385368293983	0.0117896332307153
f430ec182a2fba6dffb1534634aba940	M40	116	NMR	Bacteria	Firmicutes	Clostridia	Oscillospirales	Ruminococcaceae	UBA1819	UBA1819 Genus	0.127860323618888	0.0165859501825268
f8099a56cf4108d576544ff2590be302	MF_139	116	rabbit	Bacteria	Firmicutes	Clostridia	Clostridia_UCG-014	Clostridia_UCG-014	Clostridia_UCG-014	Clostridia_UCG-014 Genus	0.0575971082279455	0.00479858756057183
faa861c5540647b8054bf05f1bbd8ab8	MF_139	116	rabbit	Bacteria	Firmicutes	Clostridia	Oscillospirales	UCG-010	UCG-010	UCG-010 Genus	0.0575971082279455	0.0104245178040009
fca101280e05747b7eb2636910ef9f4f	MF_152	116	hare	Bacteria	Firmicutes	Clostridia	Lachnospirales	Lachnospiraceae	Lachnospiraceae Family	Lachnospiraceae Family	0.0438003609753887	0.0617330396596304
fdd441124cc740ee7cf2941eaec056f9	F514	116	DMR	Bacteria	Bacteroidota	Bacteroidia	Bacteroidales	Muribaculaceae	Muribaculaceae	Muribaculaceae Genus	0.0873434782281321	0.0152476818564982
fea744b29953c0126a5cdc0fe012fd8e	MF_139	116	rabbit	Bacteria	Firmicutes	Clostridia	Christensenellales	Christensenellaceae	Christensenellaceae_R-7_group	Christensenellaceae_R-7_group Genus	0.0575971082279455	0.00479858756057183
02031267bf033fd8b5bc46043628acd1	CG33	115	NMR	Bacteria	Firmicutes	Clostridia	Lachnospirales	Lachnospiraceae	Blautia	Blautia Genus	0.102355967352897	0.0876453641998228
07edce32f0ba7b6a9e5f98c5f5f2c067	MSM339	115	MSMmouse	Bacteria	Firmicutes	Bacilli	Lactobacillales	Lactobacillaceae	Limosilactobacillus	Limosilactobacillus Genus	0.165374825637412	0.188140778169806
0a02791242cbe8dc716f2d6edffcdae2	MSM344	115	MSMmouse	Bacteria	Firmicutes	Clostridia	Oscillospirales	Ruminococcaceae	Incertae_Sedis	Clostridium_sp.	0.139981011271514	0.0296464256509997
0cfdb8c35eea3c64cd6bab072af3b51e	MF_155	115	hare	Bacteria	Firmicutes	Clostridia	Lachnospirales	Lachnospiraceae	Tuzzerella	Tuzzerella Genus	0.0340011353422584	0.0154931118924169
1613ba52462ead6628198b76a029428a	MF_140	115	rabbit	Bacteria	Firmicutes	Clostridia	Lachnospirales	Defluviitaleaceae	Defluviitaleaceae_UCG-011	Defluviitaleaceae_UCG-011 Genus	0.035318976425351	0.010672720608858
1ca216352e47c2f8a69c89dbff189b3c	PVO_15	115	pvo	Bacteria	Bacteroidota	Bacteroidia	Sphingobacteriales	Sphingobacteriaceae	Sphingobacterium	Sphingobacterium Genus	0.445477435599458	0.0151621426348903
2746a6353b7060e9bd3475055ec74c5d	S11	115	spalax	Bacteria	Bacteroidota	Bacteroidia	Bacteroidales	Muribaculaceae	Muribaculaceae	Muribaculaceae Genus	0.213006353146011	0.0565762991680502
3a92b7b5765c7f6a10dacb60c729d6fe	MF_151	115	hare	Bacteria	Firmicutes	Clostridia	Lachnospirales	Lachnospiraceae	Lachnospiraceae Family	Lachnospiraceae Family	0.0275814432050117	0.00660081809102973
3adb2d287c69d32efaa0ee694dfd63d2	F529	115	DMR	Bacteria	Bacteroidota	Bacteroidia	Bacteroidales	Marinilabiliaceae	Marinilabiliaceae Family	Marinilabiliaceae Family	0.104223309769802	0.0306813110527099
3d8be1e71baa22a12a7de4cfc21d3042	MF_143	115	rabbit	Bacteria	Firmicutes	Clostridia	Eubacteriales	Eubacteriaceae	Eubacteriaceae Family	Eubacteriaceae Family	0.0312666528912138	0.0610578899948622
41ded16f246db15e71e73766bd81addf	F519	115	DMR	Bacteria	Bacteroidota	Bacteroidia	Bacteroidales	Muribaculaceae	Muribaculaceae	Muribaculaceae Genus	0.0683007370540407	0.0914550999157039
463ddfeb23025d3a52776c37581f0d73	CG33	115	NMR	Bacteria	Actinobacteriota	Coriobacteriia	Coriobacteriales	Coriobacteriales Order	Coriobacteriales Order	Coriobacteriales Order	0.102355967352897	0.347654524414139
4d46e69a641580aa5a69cfdd8103a8e8	MF_139	115	rabbit	Bacteria	Firmicutes	Clostridia	Clostridia_UCG-014	Clostridia_UCG-014	Clostridia_UCG-014	Clostridia_UCG-014 Genus	0.057100581432877	0.00967990938942937
4e460e1d9d50eaab9d713b7caab6a868	MF_154	115	rabbit	Bacteria	Firmicutes	Clostridia	Peptostreptococcales-Tissierellales	Anaerovoracaceae	Family_XIII_AD3011_group	Family_XIII_AD3011_group Genus	0.0283638265021729	0.0126997101818582
52f10c839bad102da0f9182fe2a65d63	R35	115	NMR	Bacteria	Firmicutes	Clostridia	Lachnospirales	Lachnospiraceae	Lachnospiraceae Family	Lachnospiraceae Family	0.142134991162911	0.0753956101434468
54379d19de3cce65d569f1b8c285970a	PVO_18	115	pvo	Bacteria	Bacteria Kingdom	Bacteria Kingdom	Bacteria Kingdom	Bacteria Kingdom	Bacteria Kingdom	Bacteria Kingdom	0.172214984201147	0.038498657820765
596e2f7be3a79400444a18242148fe31	M40	115	NMR	Bacteria	Bacteroidota	Bacteroidia	Bacteroidales	Tannerellaceae	Parabacteroides	Parabacteroides_gordonii	0.12675807944976	0.0102442633480312
6398a1c93fd6d5cbd049a555e5bac440	mf_4	115	B6mouse	Bacteria	Firmicutes	Clostridia	Clostridia_vadinBB60_group	Clostridia_vadinBB60_group	Clostridia_vadinBB60_group	unidentified	0.129273035892939	0.0895763381535293
63c02164e21ae7eb85c472e21a89969f	MSM344	115	MSMmouse	Bacteria	Firmicutes	Clostridia	Lachnospirales	Lachnospiraceae	Lachnospiraceae Family	Lachnospiraceae Family	0.139981011271514	0.109789510377878
64230d86226d8a49506a16f366abf923	F568	115	DMR	Bacteria	Firmicutes	Clostridia	Clostridia_UCG-014	Clostridia_UCG-014	Clostridia_UCG-014	Clostridia_UCG-014 Genus	0.0357881961193147	0.0796474438439034
76d73de402f3d597b7da7464bac089c7	MSM341	115	MSMmouse	Bacteria	Firmicutes	Clostridia	Peptococcales	Peptococcaceae	Peptococcaceae Family	unidentified	0.177946956333364	0.141879322758356
7b047864c1280b77422887545a9825f2	MF_154	115	rabbit	Bacteria	Firmicutes	Clostridia	Clostridia_vadinBB60_group	Clostridia_vadinBB60_group	Clostridia_vadinBB60_group	unidentified	0.0283638265021729	0.00475722042642897
7d3ca27433dbfec1d46096d6f472c0e6	L128	115	NMR	Bacteria	Verrucomicrobiota	Lentisphaeria	Oligosphaerales	Oligosphaeraceae	Oligosphaeraceae Family	Oligosphaeraceae Family	0.140777828104151	0.0437955808741229
81a30e1a779bb533337e243b7ab52508	mf_1	115	B6mouse	Bacteria	Firmicutes	Clostridia	Clostridia_UCG-014	Clostridia_UCG-014	Clostridia_UCG-014	unidentified	0.116242633754839	0.0328066206613244
843fb40a1b84a094bcbf54744a3b440e	S09	115	spalax	Bacteria	Bacteroidota	Bacteroidia	Bacteroidales	Muribaculaceae	Muribaculaceae	Muribaculaceae Genus	0.182780488580193	0.191988425045678
862cce498c4e9f6e1d33c6c43b3c95f0	MF_147	115	rabbit	Bacteria	Firmicutes	Clostridia	Lachnospirales	Lachnospiraceae	Lachnospiraceae Family	Lachnospiraceae Family	0.0326639588718153	0.0281296512171452
8ecb0240bbbf6df01056c2d7a9890f6d	mf_1	115	B6mouse	Bacteria	Bacteroidota	Bacteroidia	Bacteroidales	Muribaculaceae	Muribaculaceae	uncultured_Bacteroidales	0.116242633754839	0.170594427438887
8f502a2d589c34e473d4ae0a2d270913	F560	115	DMR	Bacteria	Firmicutes	Clostridia	Oscillospirales	[Eubacterium]_coprostanoligenes_group	[Eubacterium]_coprostanoligenes_group	[Eubacterium]_coprostanoligenes_group Genus	0.115017252587888	0.0307123022759954
8f70d1241904ec8e899ec6fab95d100f	2D10	115	NMR	Bacteria	Firmicutes	Clostridia	Lachnospirales	Lachnospiraceae	Coprococcus	Coprococcus Genus	0.131548844657973	0.0113283123795689
992344a358c05fd330abce7dc82c4f36	MF_153	115	rabbit	Bacteria	Firmicutes	Clostridia	Eubacteriales	Eubacteriaceae	Eubacteriaceae Family	Eubacteriaceae Family	0.027720261582851	0.0728888903597203
998b18b1dcdc690a9d6dc9ec6fd6a0c0	S03	115	spalax	Bacteria	Bacteroidota	Bacteroidia	Bacteroidales	Muribaculaceae	Muribaculaceae	Muribaculaceae Genus	0.444891485163836	0.044890047208748
9a67c9da63556d4863bab09cafd40940	R35	115	NMR	Bacteria	Firmicutes	Clostridia	Lachnospirales	Lachnospiraceae	Lachnospiraceae_ND3007_group	Lachnospiraceae_ND3007_group Genus	0.142134991162911	0.0506250897728104
9ba64c29a0fcffa07ef7ac2e325cb85f	MF_148	115	hare	Bacteria	Firmicutes	Clostridia	Peptostreptococcales-Tissierellales	Anaerovoracaceae	[Eubacterium]_nodatum_group	[Eubacterium]_nodatum_group Genus	0.0314247145816141	0.0224701424135053
9ba64c29a0fcffa07ef7ac2e325cb85f	MF_150	115	hare	Bacteria	Firmicutes	Clostridia	Peptostreptococcales-Tissierellales	Anaerovoracaceae	[Eubacterium]_nodatum_group	[Eubacterium]_nodatum_group Genus	0.0313185945304117	0.0224701424135053
9bcc184f5cf17bf4689184a0b5016da5	MF_140	115	rabbit	Bacteria	Firmicutes	Clostridia	Eubacteriales	Eubacteriaceae	Eubacteriaceae Family	Eubacteriaceae Family	0.035318976425351	0.00955580798700079
9bf954836e7e76c27ba576f5ce0df014	MF_147	115	rabbit	Bacteria	Firmicutes	Clostridia	Lachnospirales	Lachnospiraceae	Lachnospiraceae Family	Lachnospiraceae Family	0.0326639588718153	0.025523521766145
9e260a0418dbb7f9ecf40402a3453429	2D14	115	NMR	Bacteria	Bacteroidota	Bacteroidia	Bacteroidales	Tannerellaceae	Parabacteroides	Parabacteroides_distasonis	0.127661463999467	0.111657050248383
a295569d1cf9d15fa44c3887745f8f23	mf_1	115	B6mouse	Bacteria	Firmicutes	Clostridia	Clostridia_UCG-014	Clostridia_UCG-014	Clostridia_UCG-014	Clostridia_UCG-014 Genus	0.116242633754839	0.0328066206613244
a35d49e10305d12c217755c0b037c638	MF_147	115	rabbit	Bacteria	Firmicutes	Clostridia	Eubacteriales	Eubacteriaceae	Eubacteriaceae Family	Eubacteriaceae Family	0.0326639588718153	0.0406638928624319
a4d9c76f86b8ebf235f18ccbf6f67e86	2D14	115	NMR	Bacteria	Bacteroidota	Bacteroidia	Bacteroidales	Prevotellaceae	Prevotellaceae Family	Prevotellaceae Family	0.127661463999467	0.195454040386247
a576a2a744de355321f150b7c0dbfd52	F201	115	DMR	Bacteria	Firmicutes	Firmicutes Phylum	Firmicutes Phylum	Firmicutes Phylum	Firmicutes Phylum	Firmicutes Phylum	0.0397611564618794	0.0616725343382754
a58b408564f69ed083451dfacb552a90	G14	115	NMR	Bacteria	Bacteroidota	Bacteroidia	Bacteroidales	Prevotellaceae	Prevotellaceae_UCG-001	Prevotellaceae_UCG-001 Genus	0.266617207242714	0.193990574193671
a98f5ca80d4ae938df8b45a2460e34a9	MF_149	115	hare	Bacteria	Firmicutes	Clostridia	Oscillospirales	[Eubacterium]_coprostanoligenes_group	[Eubacterium]_coprostanoligenes_group	[Eubacterium]_coprostanoligenes_group Genus	0.0314466268707325	0.345876027743957
a9a23107913d54c2df014f5e3be1006c	F571	115	DMR	Bacteria	Actinobacteriota	Coriobacteriia	Coriobacteriales	Eggerthellaceae	Enterorhabdus	Enterorhabdus Genus	0.0569777984769587	0.0140080329250756
adcbd92e759e2bd9c0bf798af532d8c3	GA17	115	NMR	Bacteria	Firmicutes	Bacilli	Erysipelotrichales	Erysipelotrichaceae	Erysipelotrichaceae Family	Erysipelotrichaceae Family	0.112725205355918	0.0945290755500871
afb5274c7ffc07d9833a4d75c69fc60f	S15	115	spalax	Bacteria	Firmicutes	Clostridia	Lachnospirales	Lachnospiraceae	Lachnospiraceae_NK4A136_group	Clostridiales_bacterium	0.218195617114126	0.0691900314415827
afc5175d1e05f79732fd4b4edccc7b04	MSM345	115	MSMmouse	Bacteria	Firmicutes	Clostridia	Lachnospirales	Lachnospiraceae	Lachnospiraceae Family	Lachnospiraceae Family	0.134480903711673	0.0394199725689117
b611b6d83b0a99b9002569a774daddf0	S03	115	spalax	Bacteria	Bacteroidota	Bacteroidia	Bacteroidales	Muribaculaceae	Muribaculaceae	Muribaculaceae Genus	0.444891485163836	0.410873779204036
bc9cdde89011f1a30ecbc0ba0f883f5d	F560	115	DMR	Bacteria	Firmicutes	Clostridia	Oscillospirales	[Eubacterium]_coprostanoligenes_group	[Eubacterium]_coprostanoligenes_group	[Eubacterium]_coprostanoligenes_group Genus	0.115017252587888	0.0250409084147369
c43d60d51bcfc758711c7a91b60e8f6a	PVO_07	115	pvo	Bacteria	Bacteroidota	Bacteroidia	Bacteroidales	Muribaculaceae	Muribaculaceae	Muribaculaceae Genus	0.45926517571885	0.236002046230032
c46fae52383a130b6308e14b52544430	F566	115	DMR	Bacteria	Firmicutes	Clostridia	Clostridia_UCG-014	Clostridia_UCG-014	Clostridia_UCG-014	Clostridia_UCG-014 Genus	0.0976081753212582	0.0852258640353052
caa7ea53803d9c8af280ef9c6c8deef5	MSM343	115	MSMmouse	Bacteria	Firmicutes	Clostridia	Lachnospirales	Lachnospiraceae	Lachnospiraceae Family	Lachnospiraceae Family	0.138342536119432	0.0187326315926646
cde69820d308b87b23fe6e239523e1a6	D27	115	NMR	Bacteria	Firmicutes	Bacilli	Erysipelotrichales	Erysipelatoclostridiaceae	UCG-004	UCG-004 Genus	0.11687466970202	0.203042383607011
d159cf73578b442db1cd7f9eb07aecd8	MF_148	115	hare	Bacteria	Actinobacteriota	Coriobacteriia	Coriobacteriales	Eggerthellaceae	DNF00809	Coriobacteriales_bacterium	0.0314247145816141	0.0101235344815793
d574dd3b95bcf5b8183a50070de665f3	F568	115	DMR	Bacteria	Firmicutes	Clostridia	Oscillospirales	[Eubacterium]_coprostanoligenes_group	[Eubacterium]_coprostanoligenes_group	[Eubacterium]_coprostanoligenes_group Genus	0.0357881961193147	0.00858456885010165
d8e67bf70feea21e2daeddf4410172a1	O15	115	NMR	Bacteria	Bacteroidota	Bacteroidia	Bacteroidales	Muribaculaceae	Muribaculaceae	Muribaculaceae Genus	0.130261429024512	0.0317626366240545
dcb81f31da448d7e35c24aca62b32cf9	S07	115	spalax	Bacteria	Bacteroidota	Bacteroidia	Bacteroidales	Muribaculaceae	Muribaculaceae	Muribaculaceae Genus	0.317320162247179	0.134484645563398
dd3e6c6773a0545c1bb19ef15f5c53e3	S06	115	spalax	Bacteria	Bacteroidota	Bacteroidia	Bacteroidales	Muribaculaceae	Muribaculaceae	Muribaculaceae Genus	0.380681253930948	0.361717322549829
e62991c09b9bb6893d7dbbbfdaa837b2	MF_150	115	hare	Bacteria	Bacteroidota	Bacteroidia	Bacteroidales	Muribaculaceae	Muribaculaceae	Muribaculaceae Genus	0.0313185945304117	0.0249668249038948
e62991c09b9bb6893d7dbbbfdaa837b2	MF_155	115	hare	Bacteria	Bacteroidota	Bacteroidia	Bacteroidales	Muribaculaceae	Muribaculaceae	Muribaculaceae Genus	0.0340011353422584	0.0249668249038948
ee59c33328a4f3ec596211f47b64b821	MSM342	115	MSMmouse	Bacteria	Firmicutes	Clostridia	Oscillospirales	Oscillospiraceae	Oscillospiraceae Family	Oscillospiraceae Family	0.163143708327422	0.132431560737707
fb5459f5885864957f5eac76ccdba655	S03	115	spalax	Bacteria	Bacteroidota	Bacteroidia	Bacteroidales	Muribaculaceae	Muribaculaceae	Muribaculaceae Genus	0.444891485163836	0.532188204305364
0127b41cd4c6e5b67166ca4f83896b58	MF_144	114	rabbit	Bacteria	Firmicutes	Clostridia	Lachnospirales	Lachnospiraceae	Lachnospiraceae Family	Lachnospiraceae Family	0.0325531987801117	0.0123687731087153
0142aecf358a950bd14a30b80a064a95	MF_139	114	rabbit	Bacteria	Firmicutes	Clostridia	Clostridia_UCG-014	Clostridia_UCG-014	Clostridia_UCG-014	unidentified	0.0566040546378085	0.00541909457271473
0205e1385cc3a661cbe8192e1c56a35b	MSM341	114	MSMmouse	Bacteria	Firmicutes	Clostridia	Lachnospirales	Lachnospiraceae	Lachnospiraceae Family	Lachnospiraceae Family	0.176399591495683	0.104088274675763
09fa8839016c654b12e27be30ab317ec	F212	114	DMR	Bacteria	Bacteroidota	Bacteroidia	Bacteroidales	Muribaculaceae	Muribaculaceae	Muribaculaceae Genus	0.0678361459548235	0.00805771805424704
0d58571cbf40a86342b50b16247f520d	MSM343	114	MSMmouse	Bacteria	Bacteroidota	Bacteroidia	Bacteroidales	Muribaculaceae	Muribaculaceae	uncultured_Bacteroidales	0.13713955754448	0.0273659313701535
196dd825ebed8d5e0372081332465e46	H4	114	NMR	Bacteria	Firmicutes	Clostridia	Oscillospirales	Oscillospirales Order	Oscillospirales Order	Oscillospirales Order	0.265659955257271	0.104935946252849
1be7f31a028f9e1842be80bc124d3f3d	PVO_17	114	pvo	Bacteria	Bacteroidota	Bacteroidia	Bacteroidales	Muribaculaceae	Muribaculaceae	Muribaculaceae Genus	0.178261481446733	0.116814420647938
1f8a7e5b5d7ca198b0de68fbd5786039	F514	114	DMR	Bacteria	Firmicutes	Clostridia	Oscillospirales	[Eubacterium]_coprostanoligenes_group	[Eubacterium]_coprostanoligenes_group	[Eubacterium]_coprostanoligenes_group Genus	0.0858375561897161	0.021043040610899
20fd21f709eaa612c1a769882901ed36	MF_154	114	rabbit	Bacteria	Firmicutes	Clostridia	Oscillospirales	UCG-010	UCG-010	UCG-010 Genus	0.0281171845325888	0.0114173290234295
24bff1de558b8127468ac0b921037189	MF_154	114	rabbit	Bacteria	Firmicutes	Clostridia	Clostridia_UCG-014	Clostridia_UCG-014	Clostridia_UCG-014	Clostridia_UCG-014 Genus	0.0281171845325888	0.0047158532922861
252957ea221946b958ee0b5e485a26d2	FVBN549	114	FVBNmouse	Bacteria	Firmicutes	Bacilli	Erysipelotrichales	Erysipelotrichaceae	Erysipelotrichaceae Family	unidentified	0.15707671957672	0.0768159371966404
2751f8e06ee749f8227c61e1653f1133	S12	114	spalax	Bacteria	Firmicutes	Clostridia	Oscillospirales	Oscillospiraceae	Oscillospiraceae Family	Oscillospiraceae Family	0.321090581342947	0.0443335590202098
27b928376c46b9aa5a113ee5f69e5500	MF_139	114	rabbit	Bacteria	Firmicutes	Clostridia	Clostridia_UCG-014	Clostridia_UCG-014	Clostridia_UCG-014	Clostridia_UCG-014 Genus	0.0566040546378085	0.00575003164585762
29b2ad4aa73227b57961823250690723	F198	114	DMR	Bacteria	Firmicutes	Clostridia	Lachnospirales	Lachnospiraceae	Lachnospiraceae Family	Lachnospiraceae Family	0.0752266698341054	0.0552573511181633
2adc3e48a6c9a2d911f810f1b5dae6a9	MF_154	114	rabbit	Bacteria	Firmicutes	Clostridia	Oscillospirales	UCG-010	UCG-010	UCG-010 Genus	0.0281171845325888	0.00632917152385767
2c014dd8c3ad48511afd81644c0da175	MF_155	114	hare	Bacteria	Firmicutes	Clostridia	Peptococcales	Peptococcaceae	Peptococcaceae Family	Peptococcaceae Family	0.033705473295804	0.00858448363133918
311e9ec578b60769eaadf606a38a84cb	G18	114	NMR	Bacteria	Spirochaetota	Spirochaetia	Spirochaetales	Spirochaetaceae	Treponema	Treponema Genus	0.30426775562495	0.241742934032906
318bbf7176eb37d514c95f727b120e3f	GA17	114	NMR	Bacteria	Firmicutes	Clostridia	Oscillospirales	Oscillospiraceae	Colidextribacter	Colidextribacter Genus	0.11174498617891	0.0739863464024478
32cb4a0985674a027a8e557dca4af034	MF_140	114	rabbit	Bacteria	Firmicutes	Clostridia	Clostridia_UCG-014	Clostridia_UCG-014	Clostridia_UCG-014	Clostridia_UCG-014 Genus	0.0350118548912176	0.00752881841400062
380a6df063abf93d9f5285c0bd109734	F541	114	DMR	Bacteria	Bacteroidota	Bacteroidia	Bacteroidales	Muribaculaceae	Muribaculaceae	Muribaculaceae Genus	0.0386303180223988	0.00353299945455447
38f6192f7df7849cbe5ce8e5b4aa3af0	GA5	114	NMR	Bacteria	Bacteroidota	Bacteroidia	Bacteroidales	Prevotellaceae	Prevotellaceae_UCG-001	Prevotellaceae_UCG-001 Genus	0.129342621797636	0.22288048088415
3cbe49e61d6a84268501d6b209798e51	MF_143	114	rabbit	Bacteria	Firmicutes	Bacilli	Izemoplasmatales	Izemoplasmatales	Izemoplasmatales	Izemoplasmatales Genus	0.0309947689530293	0.0107554548771437
3ff66839dd24850c9cf06c7197ee5e96	PVO_19	114	pvo	Bacteria	Firmicutes	Clostridia	Lachnospirales	Lachnospiraceae	Lachnospiraceae Family	Lachnospiraceae Family	0.146506965506606	0.0751514895816303
510b61e30ef7cba2b46623f71a09d2bb	PVO_07	114	pvo	Bacteria	Firmicutes	Clostridia	Lachnospirales	Lachnospiraceae	Lachnospiraceae Family	Lachnospiraceae Family	0.455271565495208	0.578798314497118
530d022f02474c96de256fe35f11a0a0	MF_139	114	rabbit	Bacteria	Firmicutes	Clostridia	Clostridia_UCG-014	Clostridia_UCG-014	Clostridia_UCG-014	Clostridia_UCG-014 Genus	0.0566040546378085	0.00554319597514332
59d444013f633a1083bb8692d8efb389	MF_148	114	hare	Bacteria	Proteobacteria	Gammaproteobacteria	Burkholderiales	Sutterellaceae	Parasutterella	Parasutterella Genus	0.0311514561939479	0.0220939299834467
5ae982af003eaae773f2ac4ac8d1f518	2D14	114	NMR	Bacteria	Bacteroidota	Bacteroidia	Bacteroidales	Bacteroidaceae	Bacteroides	Bacteroides_xylanisolvens	0.126551364312515	0.0969139834194701
5c8610b6310fe5ed7a2afa830aea687f	S12	114	spalax	Bacteria	Bacteroidota	Bacteroidia	Bacteroidales	Muribaculaceae	Muribaculaceae	Muribaculaceae Genus	0.321090581342947	0.0346877637522144
64a7d376b7825b0d78b2fc1da794cf94	PVO_15	114	pvo	Bacteria	Bacteria Kingdom	Bacteria Kingdom	Bacteria Kingdom	Bacteria Kingdom	Bacteria Kingdom	Bacteria Kingdom	0.441603718768158	0.0150302979163261
69bfd82284379acee9a2e4acf6e6e774	F198	114	DMR	Bacteria	Bacteroidota	Bacteroidia	Bacteroidales	Muribaculaceae	Muribaculaceae	Muribaculaceae Genus	0.0752266698341054	0.0830874696286012
6bca7aa2b33b0274c340d4facd92afaa	R35	114	NMR	Bacteria	Synergistota	Synergistia	Synergistales	Synergistaceae	Fretibacterium	Fretibacterium Genus	0.140899034718017	0.0836343827831333
7399fb5e1bd7fdfce950cbe0cf736d79	MF_144	114	rabbit	Bacteria	Actinobacteriota	Coriobacteriia	Coriobacteriales	Eggerthellaceae	Eggerthellaceae Family	Eggerthellaceae Family	0.0325531987801117	0.0901389852972932
763691282673691b0dbc59e3105adfb2	MF_148	114	hare	Bacteria	Firmicutes	Clostridia	Clostridia_UCG-014	Clostridia_UCG-014	Clostridia_UCG-014	Clostridia_UCG-014 Genus	0.0311514561939479	0.00595099662092836
774a74759b84c775717bd53581619dd9	MF_151	114	hare	Bacteria	Firmicutes	Firmicutes Phylum	Firmicutes Phylum	Firmicutes Phylum	Firmicutes Phylum	Firmicutes Phylum	0.0273416045684464	0.00389892882060823
7f7b7bd36f9669cfbaedb154d59c93f2	PVO_17	114	pvo	Bacteria	Bacteria Kingdom	Bacteria Kingdom	Bacteria Kingdom	Bacteria Kingdom	Bacteria Kingdom	Bacteria Kingdom	0.178261481446733	0.0150302979163261
82d1fcf8762f0303c6a4c50d61e5ff8d	R10	114	NMR	Bacteria	Bacteroidota	Bacteroidia	Bacteroidales	Prevotellaceae	Prevotellaceae Family	Prevotellaceae Family	0.115487478725991	0.0886752107797836
8b74ffae9dcf6ea5a4c55269b6740473	MF_147	114	rabbit	Bacteria	Firmicutes	Clostridia	Clostridia Class	Clostridia Class	Clostridia Class	Clostridia Class	0.032379924446843	0.00678420999942913
9426f864cbf3629f040d6c7c3ed64180	GA17	114	NMR	Bacteria	Bacteroidota	Bacteroidia	Bacteroidales	Rikenellaceae	Rikenellaceae_RC9_gut_group	Rikenellaceae_RC9_gut_group Genus	0.11174498617891	0.317463758885814
9927210e8147bc4e678a3d7629abffdb	MF_140	114	rabbit	Bacteria	Firmicutes	Clostridia	Lachnospirales	Lachnospiraceae	Lachnospiraceae Family	Lachnospiraceae Family	0.0350118548912176	0.00616370298728623
998bbdbb8647ce89c92dfd4ee612aa62	PVO_19	114	pvo	Bacteria	Bacteroidota	Bacteroidia	Bacteroidales	Muribaculaceae	Muribaculaceae	Muribaculaceae Genus	0.146506965506606	0.0634173096294109
99c417d2edc8833ebdea1e6263e6f7be	MF_155	114	hare	Bacteria	Firmicutes	Clostridia	Clostridia_UCG-014	Clostridia_UCG-014	Clostridia_UCG-014	Clostridia_UCG-014 Genus	0.033705473295804	0.00389892882060823
a2fe081bd32c8176685d32a5343e0149	MF_140	114	rabbit	Bacteria	Firmicutes	Bacilli	RF39	RF39	RF39	uncultured_Paenibacillaceae	0.0350118548912176	0.0047158532922861
a79bec895bdd8fcda413c4709388db63	PVO_18	114	pvo	Bacteria	Bacteroidota	Bacteroidia	Bacteroidales	Muribaculaceae	Muribaculaceae	Muribaculaceae Genus	0.170717462599398	1.04869289146015
a970e0d7c4650b5b26076c05d9334eb7	MSM342	114	MSMmouse	Bacteria	Bacteroidota	Bacteroidia	Bacteroidales	Muribaculaceae	Muribaculaceae	uncultured_Muribaculaceae	0.161725067385445	0.209153904043316
c117684cac40d8bdf36612e81d51d820	MF_147	114	rabbit	Bacteria	Firmicutes	Clostridia	Oscillospirales	Ruminococcaceae	UCG-001	UCG-001 Genus	0.032379924446843	0.00798385688957209
c237b0676c4944ff3f51f958539e8c48	MF_139	114	rabbit	Bacteria	Firmicutes	Clostridia	Oscillospirales	Oscillospiraceae	NK4A214_group	NK4A214_group Genus	0.0566040546378085	0.0718547120061488
c37b85d977812aae4962479a720d2b3b	MF_140	114	rabbit	Bacteria	Firmicutes	Clostridia	Eubacteriales	Eubacteriaceae	Eubacteriaceae Family	Eubacteriaceae Family	0.0350118548912176	0.00926623804800077
c43d60d51bcfc758711c7a91b60e8f6a	PVO_16	114	pvo	Bacteria	Bacteroidota	Bacteroidia	Bacteroidales	Muribaculaceae	Muribaculaceae	Muribaculaceae Genus	0.251106852573845	0.236002046230032
c49646bb34a0dc4a60a9f04515e2aef6	MF_151	114	hare	Bacteria	Actinobacteriota	Coriobacteriia	Coriobacteriales	Eggerthellaceae	Eggerthellaceae Family	Eggerthellaceae Family	0.0273416045684464	0.0153563073723956
c5966e0150bb20c34b33ab786cf5fbe1	S14	114	spalax	Bacteria	Firmicutes	Clostridia	Clostridia_UCG-014	Clostridia_UCG-014	Clostridia_UCG-014	Clostridia_UCG-014 Genus	0.424770847306059	0.0211465511644515
c832b45fd6e005a61178908bb566ca82	H4	114	NMR	Bacteria	Bacteroidota	Bacteroidia	Bacteroidales	Bacteroidales Order	Bacteroidales Order	Bacteroidales Order	0.265659955257271	0.146617631515473
c832b45fd6e005a61178908bb566ca82	2D10	114	NMR	Bacteria	Bacteroidota	Bacteroidia	Bacteroidales	Bacteroidales Order	Bacteroidales Order	Bacteroidales Order	0.130404941660947	0.146617631515473
c9da373e0858d820b5919e5837a24d06	mf_4	114	B6mouse	Bacteria	Firmicutes	Clostridia	Lachnospirales	Lachnospiraceae	Lachnospiraceae Family	Clostridium_sp.	0.128148922537349	0.0368004701331378
cd9ddb2a947ee6c957db568d8e869bd6	MSM345	114	MSMmouse	Bacteria	Firmicutes	Clostridia	Oscillospirales	Oscillospiraceae	Oscillospiraceae Family	Oscillospiraceae Family	0.133311504548963	0.0917084485797407
cf7fa17e32f98d8284e9100e9091ed87	L128	114	NMR	Bacteria	Firmicutes	Bacilli	Erysipelotrichales	Erysipelotrichaceae	Allobaculum	Allobaculum Genus	0.139553673077158	0.640564572735625
d05353302232dc915d1b23c106948fb6	S11	114	spalax	Bacteria	Bacteroidota	Bacteroidia	Bacteroidales	Muribaculaceae	Muribaculaceae	Muribaculaceae Genus	0.21115412398822	0.536825605876515
d4990c02b10ff6cfcb7e0f96c9196a49	D27	114	NMR	Bacteria	Bacteroidota	Bacteroidia	Bacteroidales	Muribaculaceae	Muribaculaceae	Muribaculaceae Genus	0.115858368226351	0.168894839113573
d4990c02b10ff6cfcb7e0f96c9196a49	DCG6	114	NMR	Bacteria	Bacteroidota	Bacteroidia	Bacteroidales	Muribaculaceae	Muribaculaceae	Muribaculaceae Genus	0.127032237215988	0.168894839113573
d4b26c994167ee252ea4d1f2e6367526	MF_136	114	hare	Bacteria	Actinobacteriota	Coriobacteriia	Coriobacteriales	Coriobacteriales Order	Coriobacteriales Order	Coriobacteriales Order	0.0274384079946856	0.0418279819965252
d57d278aac165c8f49db1ca5092eeb87	mf_1	114	B6mouse	Bacteria	Bacteroidota	Bacteroidia	Bacteroidales	Muribaculaceae	Muribaculaceae	Muribaculaceae Genus	0.115231828243928	0.0484967435863057
d9dfbfe56d7c4bcc24696e30fcbd67c0	MF_148	114	hare	Bacteria	Firmicutes	Clostridia	Clostridia_UCG-014	Clostridia_UCG-014	Clostridia_UCG-014	Clostridia_UCG-014 Genus	0.0311514561939479	0.0146380836422835
dae1fc37c9776df8e228a443451de296	GA17	114	NMR	Bacteria	Firmicutes	Clostridia	Oscillospirales	Oscillospiraceae	Oscillospira	Oscillospira Genus	0.11174498617891	0.20130790515655
e01cf99706d8dcd603efbba4486a129a	MF_147	114	rabbit	Bacteria	Firmicutes	Clostridia	Clostridia_UCG-014	Clostridia_UCG-014	Clostridia_UCG-014	Clostridia_UCG-014 Genus	0.032379924446843	0.0531981345077187
e3d666bffbcc6e095f9ffdd1dee34627	PVO_17	114	pvo	Bacteria	Firmicutes	Clostridia	Clostridia_UCG-014	Clostridia_UCG-014	Clostridia_UCG-014	Clostridia_UCG-014 Genus	0.178261481446733	0.0998064519531476
e9228d12074e18363b21510e3aef00e1	MF_155	114	hare	Bacteria	Actinobacteriota	Coriobacteriia	Coriobacteriales	Eggerthellaceae	Eggerthellaceae Family	Eggerthellaceae Family	0.033705473295804	0.0311230283048552
e92df5b83e69c4ed9bb9d268ecb358e0	R10	114	NMR	Bacteria	Bacteroidota	Bacteroidia	Bacteroidales	Tannerellaceae	Parabacteroides	Parabacteroides Genus	0.115487478725991	0.0458552740340446
ee59c33328a4f3ec596211f47b64b821	mf_1	114	B6mouse	Bacteria	Firmicutes	Clostridia	Oscillospirales	Oscillospiraceae	Oscillospiraceae Family	Oscillospiraceae Family	0.115231828243928	0.059051917190384
f2d42122a347c739fbdcf7d2df48d88a	MF_154	114	rabbit	Bacteria	Firmicutes	Firmicutes Phylum	Firmicutes Phylum	Firmicutes Phylum	Firmicutes Phylum	Firmicutes Phylum	0.0281171845325888	0.0117896332307153
fe01957adf36277e6794e5c58697a08c	MF_148	114	hare	Bacteria	Firmicutes	Clostridia	Oscillospirales	Oscillospiraceae	NK4A214_group	NK4A214_group Genus	0.0311514561939479	0.0156983186724489
fe8f1a752f9744de9d6da9c04633181a	S04	114	spalax	Bacteria	Bacteroidota	Bacteroidia	Bacteroidales	Muribaculaceae	Muribaculaceae	Muribaculaceae Genus	0.317973892669865	0.0580602676708187
fedb557457bf0bac433e72300f1689f7	FVBN549	114	FVBNmouse	Bacteria	Firmicutes	Clostridia	Lachnospirales	Lachnospiraceae	Lachnospiraceae Family	Lachnospiraceae Family	0.15707671957672	0.0675304942388047
02e2fceb21147e8bf7ee6a805b54d187	Y51b	113	NMR	Bacteria	Bacteroidota	Bacteroidia	Bacteroidales	Muribaculaceae	Muribaculaceae	Muribaculaceae Genus	0.444514377876559	1.06328949258375
0449337ccb4576b3a04400570c813ea7	F568	113	DMR	Bacteria	Desulfobacterota	Desulfovibrionia	Desulfovibrionales	Desulfovibrionaceae	Desulfovibrio	Desulfovibrio Genus	0.035165792708544	0.0334085387018396
05a8bc5b700fcb46024030725fcc4e32	S09	113	spalax	Bacteria	Bacteroidota	Bacteroidia	Bacteroidales	Muribaculaceae	Muribaculaceae	Muribaculaceae Genus	0.17960169747445	0.164720503807307
05b83b4a5faa2870220c96385854e3d8	F568	113	DMR	Bacteria	Actinobacteriota	Coriobacteriia	Coriobacteriales	Eggerthellaceae	Enterorhabdus	Enterorhabdus Genus	0.035165792708544	0.0990479496206674
0f15f05dbeb5cc04cfcc0ebce12571bd	MF_139	113	rabbit	Bacteria	Firmicutes	Clostridia	Oscillospirales	Oscillospiraceae	V9D2013_group	V9D2013_group Genus	0.05610752784274	0.0212213398152875
0f50ee269ab6c6148b168f0e86867baa	MF_154	113	rabbit	Bacteria	Firmicutes	Clostridia	Christensenellales	Christensenellaceae	Christensenellaceae_R-7_group	Christensenellaceae_R-7_group Genus	0.0278705425630047	0.0072392484750006
1a82cbf2fa15eae743698a78eaa171f1	MSM344	113	MSMmouse	Bacteria	Actinobacteriota	Coriobacteriia	Coriobacteriales	Eggerthellaceae	Enterorhabdus	Enterorhabdus Genus	0.137546558901575	0.0664601190418015
1b799f2c45bbdf5fb8f59fb31aa7f588	F198	113	DMR	Bacteria	Bacteroidota	Bacteroidia	Bacteroidales	Bacteroidales Order	Bacteroidales Order	Bacteroidales Order	0.0745667867653852	0.303652005751971
1cb5df1cc4cba1f2ac2773a7149268a1	F568	113	DMR	Bacteria	Firmicutes	Clostridia	Oscillospirales	Ruminococcaceae	Anaerofilum	uncultured_Anaerofilum	0.035165792708544	0.0549474388853077
1e9b7faacf03f58e0665136a234701ef	MF_155	113	hare	Bacteria	Firmicutes	Clostridia	Lachnospirales	Lachnospiraceae	Lachnospiraceae Family	Lachnospiraceae Family	0.0334098112493495	0.0220597288534413
1f1f739ae6bb988057eb2f9fd17f3131	H3	113	NMR	Bacteria	Actinobacteriota	Coriobacteriia	Coriobacteriales	Coriobacteriales Order	Coriobacteriales Order	Coriobacteriales Order	0.32084043157297	0.0949626951627022
1fa6739ed5fc2a89235fb28d33d3ccb3	GH36	113	NMR	Bacteria	Bacteroidota	Bacteroidia	Bacteroidales	Muribaculaceae	Muribaculaceae	Muribaculaceae Genus	0.137809919875117	0.022602422307561
22ef5a5e1fb33264a57d784cf23555bc	S03	113	spalax	Bacteria	Bacteroidota	Bacteroidia	Bacteroidales	Bacteroidales Order	Bacteroidales Order	Bacteroidales Order	0.437154241943595	0.210352535267439
2b335bed8f44256de48d26d4b283176b	MF_156	113	hare	Bacteria	Firmicutes	Clostridia	Clostridia_UCG-014	Clostridia_UCG-014	Clostridia_UCG-014	uncultured_Acetivibrio	0.0290079784776202	0.0477789786174535
2b989c0ee8f9bb3ad5b1f572948e6ebc	FVBN551	113	FVBNmouse	Bacteria	Firmicutes	Clostridia	Oscillospirales	Ruminococcaceae	Ruminococcus	unidentified	0.15078729650387	0.409403621322754
2ba85532d09e46703511d81ccb3a4622	R35	113	NMR	Bacteria	Firmicutes	Clostridia	Christensenellales	Christensenellaceae	Christensenellaceae_R-7_group	Christensenellaceae_R-7_group Genus	0.139663078273122	0.117944534631301
2df0e14974f4d7b8146e96d29c1078af	PVO_19	113	pvo	Bacteria	Bacteroidota	Bacteroidia	Bacteroidales	Muribaculaceae	Muribaculaceae	Muribaculaceae Genus	0.145221816686372	0.193548046852339
2fb45446207e51e7d4a7c706dad0fbbf	PVO_19	113	pvo	Bacteria	Firmicutes	Clostridia	Clostridia_UCG-014	Clostridia_UCG-014	Clostridia_UCG-014	unidentified	0.145221816686372	0.100597520264533
301a0dae247e1e806e32913a9876d9dd	PVO_09	113	pvo	Bacteria	Firmicutes	Clostridia	Lachnospirales	Lachnospiraceae	Lachnospiraceae_NK4A136_group	Lachnospiraceae_NK4A136_group Genus	0.070445803487379	0.0365209870423011
32f38b5d73430d023e3c112ec74849c2	MF_152	113	hare	Bacteria	Firmicutes	Clostridia	Oscillospirales	UCG-010	UCG-010	UCG-010 Genus	0.0426675930191287	0.151784614963678
36ad2071119d1950199ca71b1937b246	L133	113	NMR	Bacteria	Desulfobacterota	Desulfovibrionia	Desulfovibrionales	Desulfovibrionaceae	Desulfovibrio	Desulfovibrio Genus	0.106102290119342	0.140438552035709
36ebd620b98f5ae6205c417f489e5207	L128	113	NMR	Bacteria	Bacteroidota	Bacteroidia	Bacteroidales	Muribaculaceae	Muribaculaceae	Muribaculaceae Genus	0.138329518050166	0.0191334654066403
3bfa5d51279e56e14ff887fdb60f1776	MF_147	113	rabbit	Bacteria	Firmicutes	Bacilli	RF39	RF39	RF39	RF39 Genus	0.0320958900218707	0.00541909457271473
3cf9b46a18dc1e3d4f81ac0fd94443f3	MSM341	113	MSMmouse	Bacteria	Bacteroidota	Bacteroidia	Bacteroidales	Tannerellaceae	Parabacteroides	uncultured_Bacteroidales	0.174852226658001	0.272519066561112
430d5604505e354ffeeee463e62461b1	MF_147	113	rabbit	Bacteria	Firmicutes	Clostridia	Christensenellales	Christensenellaceae	Christensenellaceae_R-7_group	Christensenellaceae_R-7_group Genus	0.0320958900218707	0.0296188680462882
4404bd2d87786e911fba13e90fd51988	L133	113	NMR	Bacteria	Cyanobacteria	Vampirivibrionia	Gastranaerophilales	Gastranaerophilales	Gastranaerophilales	Gastranaerophilales Genus	0.106102290119342	0.0609235555724185
45c20f24fcde95c8b92da7987b996faa	PVO_19	113	pvo	Bacteria	Bacteria Kingdom	Bacteria Kingdom	Bacteria Kingdom	Bacteria Kingdom	Bacteria Kingdom	Bacteria Kingdom	0.145221816686372	0.0887314955937495
46dc57c41cff8f950a03e48021599d47	S11	113	spalax	Bacteria	Bacteroidota	Bacteroidia	Bacteroidales	Muribaculaceae	Muribaculaceae	Muribaculaceae Genus	0.209301894830428	0.0209610551016055
5423c4e5429568266c40ff73f8e89a9d	MF_147	113	rabbit	Bacteria	Firmicutes	Clostridia	Oscillospirales	Oscillospirales Order	Oscillospirales Order	Oscillospirales Order	0.0320958900218707	0.00814932542614353
560c7c1fec3fd011736ba1809e89c57d	S12	113	spalax	Bacteria	Bacteroidota	Bacteroidia	Bacteroidales	Muribaculaceae	Muribaculaceae	Muribaculaceae Genus	0.318273997296079	0.337417338316994
5e489e67242303169c8781859aa2ea64	L122	113	NMR	Bacteria	Spirochaetota	Spirochaetia	Spirochaetales	Spirochaetaceae	Treponema	Treponema Genus	0.118500807483378	0.02401168604856
60698cc0cd7870b9d0bd443ae247479e	F514	113	DMR	Bacteria	Synergistota	Synergistia	Synergistales	Synergistaceae	Fretibacterium	Fretibacterium Genus	0.085084595170508	0.00622923588039867
69ab4c5a014c105d98921f39ae72131f	F571	113	DMR	Bacteria	Bacteroidota	Bacteroidia	Bacteroidales	Rikenellaceae	Rikenellaceae_RC9_gut_group	Rikenellaceae_RC9_gut_group Genus	0.0559868802425768	0.153344572816978
6fcb019e99a6552e70d61761e009b075	S15	113	spalax	Bacteria	Bacteroidota	Bacteroidia	Bacteroidales	Muribaculaceae	Muribaculaceae	Muribaculaceae Genus	0.214400910729532	0.0461885196486705
7abf5d30ee17dcfdc85624a3882981cf	MF_140	113	rabbit	Bacteria	Firmicutes	Clostridia	Clostridia_UCG-014	Clostridia_UCG-014	Clostridia_UCG-014	Clostridia_UCG-014 Genus	0.0347047333570841	0.0490614210934326
8410d203c3a97554bb9595bf7a6f5627	PVO_09	113	pvo	Bacteria	Actinobacteriota	Coriobacteriia	Coriobacteriales	Eggerthellaceae	Enterorhabdus	Enterorhabdus Genus	0.070445803487379	0.534102954903833
84da2013f9e736f79145ed1b43085ce4	MF_149	113	hare	Bacteria	Firmicutes	Clostridia	Lachnospirales	Lachnospiraceae	Lachnospiraceae Family	Lachnospiraceae Family	0.0308997290121111	0.0241801989137721
8ff041e75dff135d89f1ab42debadc8e	PVO_09	113	pvo	Bacteria	Bacteria Kingdom	Bacteria Kingdom	Bacteria Kingdom	Bacteria Kingdom	Bacteria Kingdom	Bacteria Kingdom	0.070445803487379	0.0148984531977618
9094f5f9d3bda35d027458cfc09929c1	MF_140	113	rabbit	Bacteria	Firmicutes	Clostridia	Lachnospirales	Defluviitaleaceae	Defluviitaleaceae_UCG-011	Defluviitaleaceae_UCG-011 Genus	0.0347047333570841	0.0123274059745725
911b9b1ffe62765fc88ea39cf374e0cb	PVO_19	113	pvo	Bacteria	Firmicutes	Clostridia	Oscillospirales	Oscillospiraceae	Oscillospiraceae Family	Oscillospiraceae Family	0.145221816686372	0.0491780800244704
95f2da455c2c343943c0ec933cc58da3	F514	113	DMR	Bacteria	Bacteroidota	Bacteroidia	Bacteroidales	Muribaculaceae	Muribaculaceae	Muribaculaceae Genus	0.085084595170508	0.064554718103833
9c95e16e13596003d68e5db81eb7ff26	F202	113	DMR	Bacteria	Bacteroidota	Bacteroidia	Bacteroidales	Bacteroidales Order	Bacteroidales Order	Bacteroidales Order	0.0716968681792802	0.0625092973669857
9d92354fdaff043430d887ab1b296db8	PVO_19	113	pvo	Bacteria	Bacteria Kingdom	Bacteria Kingdom	Bacteria Kingdom	Bacteria Kingdom	Bacteria Kingdom	Bacteria Kingdom	0.145221816686372	0.17904512781027
9d92354fdaff043430d887ab1b296db8	PVO_17	113	pvo	Bacteria	Bacteria Kingdom	Bacteria Kingdom	Bacteria Kingdom	Bacteria Kingdom	Bacteria Kingdom	Bacteria Kingdom	0.17669778424106	0.17904512781027
a553e04197130ef5e04347c92e0822d3	MF_155	113	hare	Bacteria	Bacteroidota	Bacteroidia	Bacteroidales	Rikenellaceae	Alistipes	Alistipes Genus	0.0334098112493495	0.0874180882936372
b3383704663336ac4876115351f1e303	PVO_08	113	pvo	Bacteria	Bacteria Kingdom	Bacteria Kingdom	Bacteria Kingdom	Bacteria Kingdom	Bacteria Kingdom	Bacteria Kingdom	0.122315552476619	0.0148984531977618
c7e60519aaaeb0ab1535bee5a347a546	PVO_18	113	pvo	Bacteria	Firmicutes	Clostridia	Lachnospirales	Lachnospiraceae	Lachnospiraceae Family	Lachnospiraceae Family	0.169219940997649	0.0234683599044389
cd654ef10e40732adc455248ecc859b9	MF_139	113	rabbit	Bacteria	Firmicutes	Clostridia	Clostridia_UCG-014	Clostridia_UCG-014	Clostridia_UCG-014	Clostridia_UCG-014 Genus	0.05610752784274	0.0148094340231441
cff386e6134df670d29d9c1570fb7829	PVO_09	113	pvo	Bacteria	Firmicutes	Clostridia	Lachnospirales	Lachnospiraceae	Lachnospiraceae Family	Lachnospiraceae Family	0.070445803487379	0.15491754431301
e295f20dec1789ba421487e5d93dc886	MF_151	113	hare	Bacteria	Firmicutes	Clostridia	Oscillospirales	Ruminococcaceae	Candidatus_Soleaferrea	Candidatus_Soleaferrea Genus	0.027101765931881	0.0441194577068826
e6d608aa96cffb876fdcb1c5e610454f	GA5	113	NMR	Bacteria	Bacteroidota	Bacteroidia	Bacteroidales	Prevotellaceae	Prevotellaceae_UCG-001	Prevotellaceae_UCG-001 Genus	0.128208037395902	0.158054348798196
ec535e44eb5bd8a8d20bdcfdbdc8f6a5	MF_154	113	rabbit	Bacteria	Firmicutes	Bacilli	RF39	RF39	RF39	RF39 Genus	0.0278705425630047	0.010093580730858
f058b8cecebb4a32c80c7bd94000b818	MF_147	113	rabbit	Bacteria	Firmicutes	Clostridia	Oscillospirales	UCG-010	UCG-010	UCG-010 Genus	0.0320958900218707	0.123480895416439
0f653fd418b9a4075e01118a04ff0f11	S15	112	spalax	Bacteria	Bacteroidota	Bacteroidia	Bacteroidales	Muribaculaceae	Muribaculaceae	Muribaculaceae Genus	0.212503557537236	0.152663259722312
1366cae9df99061077fc17877095deeb	PVO_10	112	pvo	Bacteria	Firmicutes	Clostridia	Lachnospirales	Lachnospiraceae	Lachnospiraceae Family	Lachnospiraceae Family	0.06236739966923	0.0344114715452728
146d9408efd14ffff6e63556d93b5108	FVBN550	112	FVBNmouse	Bacteria	Firmicutes	Clostridia	Oscillospirales	Oscillospiraceae	NK4A214_group	unidentified	0.125260026394077	0.0755497404296628
19069e89708b81226d3c03fb9c8c5edf	mf_4	112	B6mouse	Bacteria	Firmicutes	Bacilli	Erysipelotrichales	Erysipelotrichaceae	Erysipelotrichaceae Family	Erysipelotrichaceae Family	0.125900695826167	0.0319507957745073
1d93a791c26759878a10132d5e6e33fa	GA17	112	NMR	Bacteria	Desulfobacterota	Desulfovibrionia	Desulfovibrionales	Desulfovibrionaceae	Desulfovibrio	Desulfovibrio Genus	0.109784547824894	0.0286730968841721
20c0706bcdf2adf7708e01585bf70288	M40	112	NMR	Bacteria	Bacteroidota	Bacteroidia	Bacteroidales	Muribaculaceae	Muribaculaceae	Muribaculaceae Genus	0.123451346942375	0.0060706745766111
2116266cd249223fe859732e43e960cf	S10	112	spalax	Bacteria	Bacteroidota	Bacteroidia	Bacteroidales	Muribaculaceae	Muribaculaceae	Muribaculaceae Genus	0.409326803596228	0.391953180793738
2427d15dc74040cf529fdc4e52156d5f	S13	112	spalax	Bacteria	Bacteroidota	Bacteroidia	Bacteroidales	Muribaculaceae	Muribaculaceae	Muribaculaceae Genus	0.356699257938151	0.162309054990308
28fe6735118ad090ec9785e5efeacfa6	F514	112	DMR	Bacteria	Bacteroidota	Bacteroidia	Bacteroidales	Prevotellaceae	Prevotellaceae Family	Prevotellaceae Family	0.0843316341513	0.0461149402489215
2a948a58de1e0957075f9fe0a2de9a10	PVO_14	112	pvo	Bacteria	Firmicutes	Clostridia	Lachnospirales	Lachnospiraceae	Lachnospiraceae_ND3007_group	Lachnospiraceae_ND3007_group Genus	0.525772227959816	0.0185901053175612
2a9d78d594ec5fcfe20ea5193477579b	MF_152	112	hare	Bacteria	Firmicutes	Clostridia	Oscillospirales	Oscillospiraceae	Oscillospiraceae Family	Oscillospiraceae Family	0.0422900037003753	0.0542771933184672
2bd74498582c27631f2164b64afb353e	O15	112	NMR	Bacteria	Halanaerobiaeota	Halanaerobiia	Halanaerobiales	Halanaerobiaceae	Halarsenatibacter	Halarsenatibacter Genus	0.12686330478909	0.0167485575372574
379821a8d2ee3aaafb736cd553aa7120	F228	112	DMR	Bacteria	Bacteroidota	Bacteroidia	Bacteroidia Class	Bacteroidia Class	Bacteroidia Class	Bacteroidia Class	0.118356951885786	0.0739140675360738
395470c709333ad50c1d90554141dcec	F229	112	DMR	Bacteria	Bacteroidota	Bacteroidia	Bacteroidales	Muribaculaceae	Muribaculaceae	Muribaculaceae Genus	0.111087967784489	0.035237020875688
3a323cf260c90c3306639d009f11b7fc	G18	112	NMR	Bacteria	Firmicutes	Negativicutes	Acidaminococcales	Acidaminococcaceae	Phascolarctobacterium	Phascolarctobacterium Genus	0.298929724824512	0.294969741481407
3a9130460e31d9d7ec44068cb89a6ac8	PVO_10	112	pvo	Bacteria	Firmicutes	Clostridia	Oscillospirales	UCG-010	UCG-010	UCG-010 Genus	0.06236739966923	0.0156895215091474
45314daf3c7493cbd9e4fe9ec952b549	mf_2	112	B6mouse	Bacteria	Firmicutes	Clostridia	Lachnospirales	Lachnospiraceae	Lachnospiraceae_NK4A136_group	Lachnospiraceae_NK4A136_group Genus	0.128515530872414	0.104410636191693
48e322568c19e714e768e9d6bc7733c1	S03	112	spalax	Bacteria	Bacteroidota	Bacteroidia	Bacteroidales	Muribaculaceae	Muribaculaceae	Muribaculaceae Genus	0.433285620333475	0.356523432790139
492f820e65d659bdac135babd08daed2	MF_154	112	rabbit	Bacteria	Actinobacteriota	Coriobacteriia	Coriobacteriales	Eggerthellaceae	Eggerthellaceae Family	Eggerthellaceae Family	0.0276239005934206	0.00558456310928618
50d7799434925279751198338f77130c	GH36	112	NMR	Bacteria	Bacteroidota	Bacteroidia	Bacteroidales	Muribaculaceae	Muribaculaceae	Muribaculaceae Genus	0.136590363062063	0.550480098214842
5a890fbddf92485236299659e6b7ce2e	S07	112	spalax	Bacteria	Bacteroidota	Bacteroidia	Bacteroidales	Muribaculaceae	Muribaculaceae	Muribaculaceae Genus	0.309042244971165	0.468006566560625
5dfb6ba092812c65b87183ba01847897	MF_154	112	rabbit	Bacteria	Firmicutes	Clostridia	Lachnospirales	Lachnospiraceae	Lachnospiraceae Family	Lachnospiraceae Family	0.0276239005934206	0.00562593024342904
676e9b721792f0cc056d62e8335e8850	MF_139	112	rabbit	Bacteria	Firmicutes	Clostridia	Clostridia_UCG-014	Clostridia_UCG-014	Clostridia_UCG-014	Clostridia_UCG-014 Genus	0.0556110010476715	0.060520117251005
6dbf7882c3e44b3f93cd770a5af49299	H3	112	NMR	Bacteria	Actinobacteriota	Coriobacteriia	Coriobacteriales	Atopobiaceae	Atopobiaceae Family	Atopobiaceae Family	0.318001135718342	0.0393509798448184
6e6df9ad3f02bcdd8c0c93b0255edc02	F200	112	DMR	Bacteria	Firmicutes	Clostridia	Lachnospirales	Lachnospiraceae	Lachnospiraceae Family	Lachnospiraceae Family	0.0592928271561148	0.0175100411563445
7823dfa03b1068e544769d82d5108d3c	L133	112	NMR	Bacteria	Desulfobacterota	Desulfovibrionia	Desulfovibrionales	Desulfovibrionaceae	Desulfovibrio	Desulfovibrio Genus	0.105163331799701	0.0881331862640147
797a03642a04a33d0247db31a6becfb3	MF_139	112	rabbit	Bacteria	Firmicutes	Clostridia	Clostridia_UCG-014	Clostridia_UCG-014	Clostridia_UCG-014	Clostridia_UCG-014 Genus	0.0556110010476715	0.0421117425574321
7bf6513db2fbc87c2748f04f1c6b4cda	MF_156	112	hare	Bacteria	Firmicutes	Clostridia	Lachnospirales	Lachnospiraceae	Blautia	Blautia Genus	0.028751270703482	0.0200418621831265
7ce54ffc339f84cd4ddd17871cb320f5	MF_154	112	rabbit	Bacteria	Firmicutes	Clostridia	Oscillospirales	Ruminococcaceae	Ruminococcus	Ruminococcus_sp.	0.0276239005934206	0.00947307371871507
830c92e2d730f1ac8f4e9435bf6a38a5	GH6	112	NMR	Bacteria	Firmicutes	Clostridia	Eubacteriales	Eubacteriaceae	Eubacteriaceae Family	Eubacteriaceae Family	0.127763455088864	0.93434186028234
83349bba1d6047dcfac6354836e468a1	F566	112	DMR	Bacteria	Bacteroidota	Bacteroidia	Bacteroidales	Muribaculaceae	Muribaculaceae	Muribaculaceae Genus	0.0950618750954863	0.034741161303119
8399273184bd94dee955b9b1e3f26861	mf_3	112	B6mouse	Bacteria	Bacteroidota	Bacteroidia	Bacteroidales	Prevotellaceae	Alloprevotella	uncultured_Bacteroidales	0.148344370860927	0.0319507957745073
876f7ceeca274581e7834a05a092f8ac	F568	112	DMR	Bacteria	Firmicutes	Clostridia	Oscillospirales	[Eubacterium]_coprostanoligenes_group	[Eubacterium]_coprostanoligenes_group	[Eubacterium]_coprostanoligenes_group Genus	0.0348545910031587	0.0139150592552189
88685671fbdb6afbee06252a97db86bb	PVO_19	112	pvo	Bacteria	Firmicutes	Clostridia	Oscillospirales	[Eubacterium]_coprostanoligenes_group	[Eubacterium]_coprostanoligenes_group	[Eubacterium]_coprostanoligenes_group Genus	0.143936667866139	0.0206996208145894
8bb590cfc8fc74aad9d4f8a958a850f9	GH36	112	NMR	Bacteria	Firmicutes	Clostridia	Lachnospirales	Lachnospiraceae	Eisenbergiella	Eisenbergiella Genus	0.136590363062063	0.0213015634697157
8f0018f8ebf455bf3e078ccd7756f454	GH36	112	NMR	Bacteria	Elusimicrobiota	Elusimicrobia	Elusimicrobiales	Elusimicrobiaceae	Elusimicrobium	Elusimicrobium Genus	0.136590363062063	0.218273272500115
92ac89e416d021ac2683da3953c13131	F528	112	DMR	Bacteria	Firmicutes	Clostridia	Oscillospirales	[Eubacterium]_coprostanoligenes_group	[Eubacterium]_coprostanoligenes_group	[Eubacterium]_coprostanoligenes_group Genus	0.0741726766402426	0.00347101700798334
93d3cd4e878f0a6182a96a72a72871fc	MF_148	112	hare	Bacteria	Firmicutes	Clostridia	Clostridia_UCG-014	Clostridia_UCG-014	Clostridia_UCG-014	Clostridia_UCG-014 Genus	0.0306049394186155	0.00755844973117912
9426f864cbf3629f040d6c7c3ed64180	Y66b	112	NMR	Bacteria	Bacteroidota	Bacteroidia	Bacteroidales	Rikenellaceae	Rikenellaceae_RC9_gut_group	Rikenellaceae_RC9_gut_group Genus	0.119333013691332	0.317463758885814
9a7911d13a9c50c9e16a3120991a50ac	PVO_09	112	pvo	Bacteria	Proteobacteria	Alphaproteobacteria	Rhodospirillales	Rhodospirillales Order	Rhodospirillales Order	Rhodospirillales Order	0.0698223892972252	0.103366259354383
9be98a384b63040c28b7ba80f5bcfaa6	MF_152	112	hare	Bacteria	Bacteroidota	Bacteroidia	Bacteroidales	Tannerellaceae	Parabacteroides	Parabacteroides Genus	0.0422900037003753	0.0233935729236494
9bf954836e7e76c27ba576f5ce0df014	MF_154	112	rabbit	Bacteria	Firmicutes	Clostridia	Lachnospirales	Lachnospiraceae	Lachnospiraceae Family	Lachnospiraceae Family	0.0276239005934206	0.025523521766145
9ee68e4ae7ff58ebfcfec4ee721842b8	L133	112	NMR	Bacteria	Synergistota	Synergistia	Synergistales	Synergistaceae	Pyramidobacter	Pyramidobacter Genus	0.105163331799701	0.253721675831398
a14c3c7859d335aa09aac94bab5100e9	MF_139	112	rabbit	Bacteria	Firmicutes	Clostridia	Clostridia_UCG-014	Clostridia_UCG-014	Clostridia_UCG-014	Clostridia_UCG-014 Genus	0.0556110010476715	0.0184497418277158
a2186e6102a25d5d75c4ea74dcd88a9f	F200	112	DMR	Bacteria	Cyanobacteria	Vampirivibrionia	Gastranaerophilales	Gastranaerophilales	Gastranaerophilales	Gastranaerophilales Genus	0.0592928271561148	0.059131254028859
a276f112990c59e1236a11a4818af93c	MF_153	112	rabbit	Bacteria	Firmicutes	Clostridia	Lachnospirales	Lachnospiraceae	Lachnospiraceae_NK4B4_group	Lachnospiraceae_NK4B4_group Genus	0.026997124324168	0.0280055498147166
a329dde348e913d789fb2b607bfce090	S13	112	spalax	Bacteria	Bacteroidota	Bacteroidia	Bacteroidales	Muribaculaceae	Muribaculaceae	Muribaculaceae Genus	0.356699257938151	0.0298648661182166
a45df882254eed21da6066c7ad4e7664	PVO_17	112	pvo	Bacteria	Verrucomicrobiota	Verrucomicrobiae	Verrucomicrobiales	Akkermansiaceae	Akkermansia	Akkermansia Genus	0.175134087035386	0.0403444838806647
a7110f6b5ef234a8d21e3e5391faee2e	2D10	112	NMR	Bacteria	Bacteroidota	Bacteroidia	Bacteroidales	Prevotellaceae	Prevotellaceae_UCG-001	Prevotellaceae_UCG-001 Genus	0.128117135666895	0.256160786152358
ab5b9bafe8d7077ed324d77cd2ab15bc	mf_1	112	B6mouse	Bacteria	Firmicutes	Clostridia	Lachnospirales	Lachnospiraceae	Roseburia	Roseburia Genus	0.113210217222104	0.0319507957745073
b50de3430f14ded7ac52f5762694d390	S10	112	spalax	Bacteria	Firmicutes	Clostridia	Oscillospirales	[Eubacterium]_coprostanoligenes_group	[Eubacterium]_coprostanoligenes_group	[Eubacterium]_coprostanoligenes_group Genus	0.409326803596228	0.0693755275044287
b933a511467f66b991646fa43ca0c777	S05	112	spalax	Bacteria	Bacteroidota	Bacteroidia	Bacteroidales	Muribaculaceae	Muribaculaceae	Muribaculaceae Genus	0.359689125826964	0.869605542622358
bca970ed6b228f9bb5bb7a44a72ea000	MF_152	112	hare	Bacteria	Firmicutes	Clostridia	Clostridia_UCG-014	Clostridia_UCG-014	Clostridia_UCG-014	Clostridia_UCG-014 Genus	0.0422900037003753	0.0605702012394489
c67ed17a9beed3c005cf97f0e0f20a18	D27	112	NMR	Bacteria	Firmicutes	Firmicutes Phylum	Firmicutes Phylum	Firmicutes Phylum	Firmicutes Phylum	Firmicutes Phylum	0.113825765275011	0.0344185567513219
c843b591d20dcb1e33898346f82c79fa	FVBN551	112	FVBNmouse	Bacteria	Bacteroidota	Bacteroidia	Bacteroidales	Muribaculaceae	Muribaculaceae	Muribaculaceae Genus	0.149452895649853	0.126197611108766
ca993c6df8e147568bea42fe1a94b7be	MF_139	112	rabbit	Bacteria	Firmicutes	Clostridia	Oscillospirales	Oscillospiraceae	Oscillospiraceae Family	Oscillospiraceae Family	0.0556110010476715	0.0251098504247164
d053d21df3936bbca71d66a81e878b00	F577	112	DMR	Bacteria	Firmicutes	Clostridia	Monoglobales	Monoglobaceae	Monoglobus	Monoglobus Genus	0.128674992245034	0.217217484008529
da20e0254113aed621b9f35dd3b17a74	MF_151	112	hare	Bacteria	Bacteroidota	Bacteroidia	Bacteroidales	Rikenellaceae	Alistipes	Alistipes Genus	0.0268619272953157	0.0290709605045351
e248ab656ad250a2da149897cf561ba0	MF_154	112	rabbit	Bacteria	Firmicutes	Clostridia	Oscillospirales	Ruminococcaceae	Ruminococcus	Ruminococcus Genus	0.0276239005934206	0.00645327292628625
e6289f64c0b74b4cfdf34cebc235b06f	Y51b	112	NMR	Bacteria	Firmicutes	Negativicutes	Veillonellales-Selenomonadales	Selenomonadaceae	Selenomonas	bacterium_mpn-isolate	0.440580622320129	0.635740554545282
f1738850a37caf5fda5169cb73a6d31d	F560	112	DMR	Bacteria	Firmicutes	Clostridia	Lachnospirales	Lachnospiraceae	Lachnospiraceae Family	Lachnospiraceae Family	0.112016802520378	0.269964546040561
f2e3afa9026a11d3d01a0e0bebb6da80	mf_1	112	B6mouse	Bacteria	Bacteroidota	Bacteroidia	Bacteroidales	Muribaculaceae	Muribaculaceae	Muribaculaceae Genus	0.113210217222104	0.0319507957745073
f3ec49e1b993f17d997d7648e03eae56	S15	112	spalax	Bacteria	Bacteroidota	Bacteroidia	Bacteroidales	Muribaculaceae	Muribaculaceae	Muribaculaceae Genus	0.212503557537236	0.207384598261902
feea58b2edca226cce18140b7a96f212	DCG6	112	NMR	Bacteria	Proteobacteria	Alphaproteobacteria	Rhodospirillales	Rhodospirillales Order	Rhodospirillales Order	Rhodospirillales Order	0.124803601475357	0.00850978489757092
046248f2903ff4b9e97ab2147f8ed0f2	S11	111	spalax	Bacteria	Bacteroidota	Bacteroidia	Bacteroidales	Muribaculaceae	Muribaculaceae	Muribaculaceae Genus	0.205597436514846	0.0719724723842737
072b1edcff01c1478690f536464a8b48	S04	111	spalax	Bacteria	Bacteroidota	Bacteroidia	Bacteroidales	Muribaculaceae	Muribaculaceae	Muribaculaceae Genus	0.309606158652237	0.263775401367106
0db4cb23a16acd54bb7544ff610d8ffd	S09	111	spalax	Bacteria	Bacteroidota	Bacteroidia	Bacteroidales	Muribaculaceae	Muribaculaceae	Muribaculaceae Genus	0.176422906368708	0.146356393585546
0ecdf6ef114595765f8680213d2961e0	PVO_15	111	pvo	Bacteria	Firmicutes	Clostridia	Clostridia_UCG-014	Clostridia_UCG-014	Clostridia_UCG-014	Clostridia_UCG-014 Genus	0.429982568274259	0.086490135378157
118e69ec75db58a58ceef9da01e3f012	MF_143	111	rabbit	Bacteria	Firmicutes	Clostridia	Oscillospirales	UCG-010	UCG-010	unidentified	0.0301791171384759	0.0460829874351467
163e8909e8fcf7a3b229cdbb8f26275f	GA17	111	NMR	Bacteria	Bacteroidota	Bacteroidia	Bacteroidales	Prevotellaceae	Prevotellaceae_UCG-001	Prevotellaceae_UCG-001 Genus	0.108804328647886	0.0957757319363555
164b12a7f94fed5ed43389908aab6c81	2D10	111	NMR	Bacteria	Bacteroidota	Bacteroidia	Bacteroidales	Prevotellaceae	Prevotellaceae_UCG-004	Prevotellaceae_UCG-004 Genus	0.12697323266987	0.224343947076726
21740d15115ba8825d5c3dce3e9dcf7e	MF_143	111	rabbit	Bacteria	Proteobacteria	Gammaproteobacteria	Enterobacterales	Enterobacteriaceae	Enterobacteriaceae Family	Enterobacteriaceae Family	0.0301791171384759	0.00459175188985752
2414414f9af0314343395f48bca12ec7	M40	111	NMR	Bacteria	Firmicutes	Clostridia	Lachnospirales	Lachnospiraceae	Lachnospiraceae Family	Lachnospiraceae Family	0.122349102773246	0.00601647212503422
2768beb2ed390a3bacd62aa9cf1c7668	MF_152	111	hare	Bacteria	Firmicutes	Clostridia	Peptostreptococcales-Tissierellales	Anaerovoracaceae	Family_XIII_UCG-001	Family_XIII_UCG-001 Genus	0.041912414381622	0.0434012339767706
27b102c4d0f321ccb73b4fdd3cf04efa	O15	111	NMR	Bacteria	Firmicutes	Bacilli	Erysipelotrichales	Erysipelotrichaceae	Allobaculum	Allobaculum Genus	0.125730596710616	0.0651513467954156
2ba85532d09e46703511d81ccb3a4622	L128	111	NMR	Bacteria	Firmicutes	Clostridia	Christensenellales	Christensenellaceae	Christensenellaceae_R-7_group	Christensenellaceae_R-7_group Genus	0.135881207996181	0.117944534631301
2d834d16eb8d9ba1a580ee60a50c8126	F198	111	DMR	Bacteria	Bacteroidota	Bacteroidia	Bacteroidales	Rikenellaceae	Rikenellaceae Family	Rikenellaceae Family	0.0732470206279447	0.00446273615312144
2eae94c2e23c9f91114a3cc68ccffc10	MF_143	111	rabbit	Bacteria	Firmicutes	Clostridia	Clostridia_vadinBB60_group	Clostridia_vadinBB60_group	Clostridia_vadinBB60_group	Clostridia_vadinBB60_group Genus	0.0301791171384759	0.0295361337780024
2ffa7eb3208ebf0263d5b56bfd441c1e	PVO_08	111	pvo	Bacteria	Firmicutes	Clostridia	Lachnospirales	Lachnospiraceae	Lachnospiraceae Family	Lachnospiraceae Family	0.120150675441635	0.0308516641440377
33066797fb26aba008e12b97b9316b88	PVO_08	111	pvo	Bacteria	Bacteria Kingdom	Bacteria Kingdom	Bacteria Kingdom	Bacteria Kingdom	Bacteria Kingdom	Bacteria Kingdom	0.120150675441635	0.0146347637606333
35d9ef26e4a8a9050387b78bb3aca89f	MF_147	111	rabbit	Bacteria	Firmicutes	Firmicutes Phylum	Firmicutes Phylum	Firmicutes Phylum	Firmicutes Phylum	Firmicutes Phylum	0.031527821171926	0.0602719144461479
382f73aa9020556775d6f65fede6e272	MF_148	111	hare	Bacteria	Bacteroidota	Bacteroidia	Bacteroidales	Bacteroidaceae	Bacteroides	Bacteroides Genus	0.0303316810309492	0.00379632543059223
391d735402e13e18752077f341270ce3	S12	111	spalax	Bacteria	Firmicutes	Clostridia	Oscillospirales	Oscillospiraceae	Oscillospiraceae Family	Oscillospiraceae Family	0.312640829202343	0.116120535341637
3a586777520868a16123368d695b0f97	MF_140	111	rabbit	Bacteria	Firmicutes	Clostridia	Oscillospirales	Ruminococcaceae	Subdoligranulum	Subdoligranulum Genus	0.0340904902888171	0.0116241646941438
3af8f8ef810ce80b913f096ca61a911d	F571	111	DMR	Bacteria	Firmicutes	Clostridia	Clostridia_UCG-014	Clostridia_UCG-014	Clostridia_UCG-014	Clostridia_UCG-014 Genus	0.0549959620081949	0.0549164476620221
3b2b1ba5ef842b3da10a1a64c7c3d168	F200	111	DMR	Bacteria	Firmicutes	Negativicutes	Veillonellales-Selenomonadales	Selenomonadaceae	Selenomonadaceae Family	Selenomonadaceae Family	0.0587634269136495	0.00963827044181088
3fd10e0433ac41e49bd008172bdff98b	PVO_18	111	pvo	Bacteria	Cyanobacteria	Vampirivibrionia	Gastranaerophilales	Gastranaerophilales	Gastranaerophilales	Gastranaerophilales Genus	0.166224897794151	0.0858309117853357
415a991e8a35c1e3a31b85ba34dadae0	MF_139	111	rabbit	Bacteria	Firmicutes	Clostridia	Christensenellales	Christensenellaceae	Christensenellaceae_R-7_group	Christensenellaceae_R-7_group Genus	0.055114474252603	0.0133202171940011
45b11a8570483b944bc8fdcfbe7227d3	MF_154	111	rabbit	Bacteria	Firmicutes	Clostridia	Oscillospirales	Ruminococcaceae	Ruminococcus	Ruminococcus_sp.	0.0273772586238365	0.0268472700587165
4b5f5cbe63f86647c2459b0fee931c83	PVO_09	111	pvo	Bacteria	Bacteria Kingdom	Bacteria Kingdom	Bacteria Kingdom	Bacteria Kingdom	Bacteria Kingdom	Bacteria Kingdom	0.0691989751070714	0.0367846764794296
501bbca65f0eef36751614dabbe08b36	2D10	111	NMR	Bacteria	Firmicutes	Clostridia	Oscillospirales	Ruminococcaceae	Incertae_Sedis	Clostridium_sp.	0.12697323266987	0.284020846262876
50e3f160c939685dd9fe2516743de428	mf_3	111	B6mouse	Bacteria	Firmicutes	Clostridia	Oscillospirales	UCG-010	UCG-010	UCG-010 Genus	0.147019867549669	0.10041678671988
61eb559616a8bbea11f5dfe043fafa82	MSM345	111	MSMmouse	Bacteria	Actinobacteriota	Coriobacteriia	Coriobacteriales	Eggerthellaceae	Enterorhabdus	Enterorhabdus Genus	0.129803307060832	0.0335558444181645
6396b20193290f7cbea522fc8514c7f5	F529	111	DMR	Bacteria	Bacteroidota	Bacteroidia	Bacteroidales	Muribaculaceae	Muribaculaceae	Muribaculaceae Genus	0.100598151169114	0.135183715971637
66381ab1020336f2b380c416a325e493	MF_154	111	rabbit	Bacteria	Actinobacteriota	Coriobacteriia	Coriobacteriales	Eggerthellaceae	Eggerthellaceae Family	Eggerthellaceae Family	0.0273772586238365	0.0230414937175733
69ab4c5a014c105d98921f39ae72131f	F518	111	DMR	Bacteria	Bacteroidota	Bacteroidia	Bacteroidales	Rikenellaceae	Rikenellaceae_RC9_gut_group	Rikenellaceae_RC9_gut_group Genus	0.108733983778065	0.153344572816978
7481f529f2b893a0e82d92b27a3ae482	MF_154	111	rabbit	Bacteria	Firmicutes	Clostridia	Clostridia_UCG-014	Clostridia_UCG-014	Clostridia_UCG-014	Clostridia_UCG-014 Genus	0.0273772586238365	0.0170018921327157
74fbdbc7e9c8e15fc20ec61b34d0090d	MF_139	111	rabbit	Bacteria	Firmicutes	Clostridia	Lachnospirales	Defluviitaleaceae	Defluviitaleaceae_UCG-011	Defluviitaleaceae_UCG-011 Genus	0.055114474252603	0.00612233585314336
797a03642a04a33d0247db31a6becfb3	MF_154	111	rabbit	Bacteria	Firmicutes	Clostridia	Clostridia_UCG-014	Clostridia_UCG-014	Clostridia_UCG-014	Clostridia_UCG-014 Genus	0.0273772586238365	0.0421117425574321
7a7552a0b48cdd9f5471e4f124c5a31e	PVO_19	111	pvo	Bacteria	Firmicutes	Clostridia	Clostridia_UCG-014	Clostridia_UCG-014	Clostridia_UCG-014	Clostridia_UCG-014 Genus	0.142651519045906	0.0528697321442698
810c56e7a79638b2fdf56ece16b9a32c	G14	111	NMR	Bacteria	Bacteroidota	Bacteroidia	Bacteroidales	Prevotellaceae	Prevotellaceae_UCG-001	Prevotellaceae_UCG-001 Genus	0.257343565251663	0.0427657342941621
82be03b7200b2e163aec17e1196c3c2f	MF_151	111	hare	Bacteria	WPS-2	WPS-2	WPS-2	WPS-2	WPS-2	Burkholderiales_bacterium	0.0266220886587504	0.00379632543059223
836370ad3c5623c6c8780746d76992a3	MF_139	111	rabbit	Bacteria	Firmicutes	Clostridia	Oscillospirales	Ruminococcaceae	[Eubacterium]_siraeum_group	[Eubacterium]_siraeum_group Genus	0.055114474252603	0.0974196009064366
85b0ab39a82b695768422d01e88a25d6	R10	111	NMR	Bacteria	Bacteroidota	Bacteroidia	Bacteroidales	Prevotellaceae	Prevotellaceae_UCG-001	Prevotellaceae_UCG-001 Genus	0.112448334548991	0.00601647212503422
894592b4f4b69f1db60e2df75e58fc50	F571	111	DMR	Bacteria	Actinobacteriota	Coriobacteriia	Coriobacteriales	Eggerthellaceae	Eggerthellaceae Family	Eggerthellaceae Family	0.0549959620081949	0.0509185798581842
89673dedb444c327cba3fc904e7e93bf	MF_147	111	rabbit	Bacteria	Firmicutes	Clostridia	Monoglobales	Monoglobaceae	Monoglobus	Monoglobus Genus	0.031527821171926	0.00459175188985752
8ba5209e271e66c0015fee417fbe18ff	PVO_18	111	pvo	Bacteria	Firmicutes	Clostridia	Clostridia_UCG-014	Clostridia_UCG-014	Clostridia_UCG-014	Clostridia_UCG-014 Genus	0.166224897794151	0.0367846764794296
8c7e0d3b688879eb224cb9d30a99e37e	FVBN549	111	FVBNmouse	Bacteria	Firmicutes	Clostridia	Lachnospirales	Lachnospiraceae	Lachnospiraceae Family	Lachnospiraceae Family	0.152943121693122	0.0527581986240662
8d555a2237e34bfa20f3f3d708f06c6e	mf_4	111	B6mouse	Bacteria	Firmicutes	Clostridia	Lachnospirales	Lachnospiraceae	Lachnospiraceae Family	Lachnospiraceae Family	0.124776582470576	0.0527758680203915
92dbbc40e49b2db95a6a01aced85263a	mf_4	111	B6mouse	Bacteria	Firmicutes	Clostridia	Lachnospirales	Lachnospiraceae	Blautia	unidentified	0.124776582470576	0.0564844425299325
936bd968ddc10d1080af3af5f23af809	S13	111	spalax	Bacteria	Bacteroidota	Bacteroidia	Bacteroidales	Muribaculaceae	Muribaculaceae	Muribaculaceae Genus	0.353514443135132	1.35078232964505
9afc64bb11e5de6b1cffe93296ad4de8	MF_139	111	rabbit	Bacteria	Firmicutes	Bacilli	RF39	RF39	RF39	uncultured_Firmicutes	0.055114474252603	0.0219245810957161
9e39f560ea7f1696f8d58ab76579d478	MF_154	111	rabbit	Bacteria	Firmicutes	Clostridia	Eubacteriales	Eubacteriaceae	Eubacteriaceae Family	Eubacteriaceae Family	0.0273772586238365	0.00546046170685759
a272432d2e8ed9b40dbfef23ebc7c1da	F568	111	DMR	Bacteria	Firmicutes	Clostridia	Lachnospirales	Lachnospiraceae	Lachnospiraceae Family	Lachnospiraceae Family	0.0345433892977733	0.0624783061437001
a48c6ebdfc5cc34df7a11e49d4a059ad	MF_149	111	hare	Bacteria	Bacteroidota	Bacteroidia	Bacteroidales	Bacteroidaceae	Bacteroides	Bacteroides Genus	0.0303528311534896	0.00379632543059223
a58b408564f69ed083451dfacb552a90	L128	111	NMR	Bacteria	Bacteroidota	Bacteroidia	Bacteroidales	Prevotellaceae	Prevotellaceae_UCG-001	Prevotellaceae_UCG-001 Genus	0.135881207996181	0.193990574193671
adcbd92e759e2bd9c0bf798af532d8c3	GA5	111	NMR	Bacteria	Firmicutes	Bacilli	Erysipelotrichales	Erysipelotrichaceae	Erysipelotrichaceae Family	Erysipelotrichaceae Family	0.125938868592435	0.0945290755500871
adf5b754f2b8046beb645e1f806b24fd	MF_139	111	rabbit	Bacteria	Firmicutes	Clostridia	Oscillospirales	Oscillospiraceae	Oscillospiraceae Family	Oscillospiraceae Family	0.055114474252603	0.0343347213385743
aee8429530d203a731ec47a777fc1728	PVO_17	111	pvo	Bacteria	Bacteria Kingdom	Bacteria Kingdom	Bacteria Kingdom	Bacteria Kingdom	Bacteria Kingdom	Bacteria Kingdom	0.173570389829713	0.0734375082402949
af7fc9106499e100f198256638b39bed	PVO_18	111	pvo	Bacteria	Firmicutes	Clostridia	Lachnospirales	Lachnospiraceae	Lachnospiraceae Family	Lachnospiraceae Family	0.166224897794151	0.071459837461831
b2bc6898753111d46ccc8fce079fced0	F200	111	DMR	Bacteria	Firmicutes	Clostridia	Peptostreptococcales-Tissierellales	Anaerovoracaceae	Anaerovorax	Anaerovorax Genus	0.0587634269136495	0.0138220855853622
b3c6ddbb5e5c7f6376e2e749e0d451a7	F213	111	DMR	Bacteria	Cyanobacteria	Vampirivibrionia	Gastranaerophilales	Gastranaerophilales	Gastranaerophilales	Gastranaerophilales Genus	0.0744656585850183	0.0328197054594139
be84a6a50895e087778f027d46fd6252	MSM343	111	MSMmouse	Bacteria	Firmicutes	Clostridia	Lachnospirales	Lachnospiraceae	Blautia	unidentified	0.133530621819625	0.0180810617981372
c79c848c7c61ffd4d628359cd2627b93	MF_150	111	hare	Bacteria	Firmicutes	Clostridia	Oscillospirales	Ruminococcaceae	Ruminococcus	Ruminococcus Genus	0.0302292521119626	0.0317728497749566
c832b45fd6e005a61178908bb566ca82	G18	111	NMR	Bacteria	Bacteroidota	Bacteroidia	Bacteroidales	Bacteroidales Order	Bacteroidales Order	Bacteroidales Order	0.296260709424293	0.146617631515473
cb26414c873cc32c42ccf4c48d0ab05c	PVO_08	111	pvo	Bacteria	Bacteroidota	Bacteroidia	Bacteroidales	Muribaculaceae	Muribaculaceae	Muribaculaceae Genus	0.120150675441635	0.0146347637606333
ccaa2adc9a04f97b5b7c882d806eed5a	F229	111	DMR	Bacteria	Bacteroidota	Bacteroidia	Bacteroidales	Rikenellaceae	Rikenellaceae_RC9_gut_group	Rikenellaceae_RC9_gut_group Genus	0.110096110929271	0.121516586502702
d93965d50dea33d6f47fd9ee55b3661c	MF_153	111	rabbit	Bacteria	Bacteria Kingdom	Bacteria Kingdom	Bacteria Kingdom	Bacteria Kingdom	Bacteria Kingdom	Bacteria Kingdom	0.0267560785712736	0.0820310270052925
e62991c09b9bb6893d7dbbbfdaa837b2	MF_149	111	hare	Bacteria	Bacteroidota	Bacteroidia	Bacteroidales	Muribaculaceae	Muribaculaceae	Muribaculaceae Genus	0.0303528311534896	0.0249668249038948
ec90281b94d166942900eaf7c91dd5cb	MF_154	111	rabbit	Bacteria	Firmicutes	Clostridia	Oscillospirales	Ruminococcaceae	Ruminococcus	Ruminococcus_sp.	0.0273772586238365	0.0211799726811446
f297d89f55d838a82c6273c7c38ad1db	MF_139	111	rabbit	Bacteria	Firmicutes	Clostridia	Eubacteriales	Eubacteriaceae	Eubacteriaceae Family	Eubacteriaceae Family	0.055114474252603	0.119551017672867
f65c446b32249861a973e388d828a9f4	F541	111	DMR	Bacteria	Bacteroidota	Bacteroidia	Bacteroidales	Rikenellaceae	Rikenellaceae_RC9_gut_group	Rikenellaceae_RC9_gut_group Genus	0.0376137307060199	0.012551445430654
f8d1ea094c255229bb57d2c2bc49a322	MF_147	111	rabbit	Bacteria	Firmicutes	Clostridia	Clostridia_UCG-014	Clostridia_UCG-014	Clostridia_UCG-014	Clostridia_UCG-014 Genus	0.031527821171926	0.0246548119491449
fad47934fe85637bf0fa74dd13177432	MF_147	111	rabbit	Bacteria	Firmicutes	Clostridia	Eubacteriales	Eubacteriaceae	Eubacteriaceae Family	Eubacteriaceae Family	0.031527821171926	0.0185738432301444
fbfd1fb243a05ee6c87b464ff81680b5	MF_143	111	rabbit	Bacteria	Firmicutes	Bacilli	RF39	RF39	RF39	RF39 Genus	0.0301791171384759	0.053115400239433
fe01957adf36277e6794e5c58697a08c	MF_156	111	hare	Bacteria	Firmicutes	Clostridia	Oscillospirales	Oscillospiraceae	NK4A214_group	NK4A214_group Genus	0.0284945629293437	0.0156983186724489
0010b5b518f244b0a3a4f35e20d469f6	F541	110	DMR	Bacteria	Bacteroidota	Bacteroidia	Bacteroidales	Muribaculaceae	Muribaculaceae	Muribaculaceae Genus	0.0372748682672269	0.0124274805375118
0215101ee5260402c0da271ee6e892bd	mf_1	110	B6mouse	Bacteria	Firmicutes	Clostridia	Lachnospirales	Lachnospiraceae	Lachnospiraceae Family	Lachnospiraceae Family	0.111188606200281	0.0313802458499625
02dc17a5fd8d9386caaa2b276c6edb0d	MF_139	110	rabbit	Bacteria	Firmicutes	Clostridia	Christensenellales	Christensenellaceae	Christensenellaceae_R-7_group	Christensenellaceae_R-7_group Genus	0.0546179474575345	0.0543977813978616
06201c8fa3f6b89a1b6ca0eca9204b0d	PVO_16	110	pvo	Bacteria	Firmicutes	Clostridia	Lachnospirales	Lachnospiraceae	Lachnospiraceae_NK4A136_group	Lachnospiraceae_NK4A136_group Genus	0.242296085816868	0.014502919042069
07991a21f439a18807ff82dcf8a24136	S14	110	spalax	Bacteria	Firmicutes	Clostridia	Oscillospirales	[Eubacterium]_coprostanoligenes_group	[Eubacterium]_coprostanoligenes_group	[Eubacterium]_coprostanoligenes_group Genus	0.409866607049706	0.0250419684842189
092643be42e2623c938a35530152e73b	MF_154	110	rabbit	Bacteria	Firmicutes	Bacilli	RF39	RF39	RF39	RF39 Genus	0.0271306166542524	0.00455038475571466
09c58b2601effa53ed5ea94bfaec3765	S06	110	spalax	Bacteria	Bacteroidota	Bacteroidia	Bacteroidales	Muribaculaceae	Muribaculaceae	Muribaculaceae Genus	0.364129895064385	0.0339457795008301
0a05e44d3b4c88aac8b04c6ac49ad5e4	PVO_10	110	pvo	Bacteria	Firmicutes	Clostridia	Oscillospirales	Oscillospiraceae	Colidextribacter	Colidextribacter Genus	0.0612536961037081	0.0522105085514484
1e9e15d68a819b61ae2ce506ea57e055	mf_1	110	B6mouse	Bacteria	Firmicutes	Clostridia	Lachnospirales	Lachnospiraceae	Lachnospiraceae_UCG-006	Lachnospiraceae_UCG-006 Genus	0.111188606200281	0.0710334656058242
21c7ee6f6acb630212d14ce2f5a21ce0	MSM342	110	MSMmouse	Bacteria	Firmicutes	Clostridia	Lachnospirales	Lachnospiraceae	Lachnospiraceae Family	Lachnospiraceae Family	0.156050503617534	0.051148228870406
2366408cab5230869e898b4b39439a30	F518	110	DMR	Bacteria	Bacteroidota	Bacteroidia	Bacteroidales	Bacteroidaceae	Bacteroides	Bacteroides Genus	0.107754398338623	0.265594783557297
24fd86bd358e5c087d9656f3816ed269	F198	110	DMR	Bacteria	Firmicutes	Clostridia	Christensenellales	Christensenellaceae	Christensenellaceae Family	Christensenellaceae Family	0.0725871375592245	0.0347721525264045
3807668b6f862b910881af0d0c7af096	MF_153	110	rabbit	Bacteria	Firmicutes	Clostridia	Oscillospirales	Ruminococcaceae	[Eubacterium]_siraeum_group	[Eubacterium]_siraeum_group Genus	0.0265150328183793	0.240673986443163
3fea592f48ec21107c6294455dd172ca	S09	110	spalax	Bacteria	Firmicutes	Clostridia	Christensenellales	Christensenellaceae	Christensenellaceae Family	Christensenellaceae Family	0.174833510815837	0.0237434960442965
406caa0d474693f37020bc3b3e99467d	L133	110	NMR	Bacteria	Bacteroidota	Bacteroidia	Bacteroidales	Prevotellaceae	Prevotellaceae_UCG-003	Prevotellaceae_UCG-003 Genus	0.103285415160421	0.0486738015160426
4245930687735bbfb841f3daccf1ecac	mf_1	110	B6mouse	Bacteria	Firmicutes	Clostridia	Lachnospirales	Lachnospiraceae	Lachnospiraceae Family	Lachnospiraceae Family	0.111188606200281	0.0313802458499625
45070260ddcb2b97cb71d06576d7924e	S11	110	spalax	Bacteria	Bacteroidota	Bacteroidia	Bacteroidales	Muribaculaceae	Muribaculaceae	Muribaculaceae Genus	0.203745207357054	0.570029401125961
4940b5123681ac4251a9c017b731390e	O15	110	NMR	Bacteria	Proteobacteria	Alphaproteobacteria	Rhodospirillales	Rhodospirillales Order	Rhodospirillales Order	Rhodospirillales Order	0.124597888632142	0.298384495930751
49adc8094cf684adc09087c20fadacf7	MF_152	110	hare	Bacteria	Firmicutes	Clostridia	Lachnospirales	Lachnospiraceae	Lachnospiraceae Family	Lachnospiraceae Family	0.0415348250628686	0.203428321271735
49b65a3ca234740512a8dc5b92ccf5a0	FVBN550	110	FVBNmouse	Bacteria	Bacteroidota	Bacteroidia	Bacteroidales	Bacteroidaceae	Bacteroides	Bacteroides_sartorii	0.123023240208468	0.182754400033765
4a0833f676446c609b606c5aab3bf2df	MF_154	110	rabbit	Bacteria	Firmicutes	Bacilli	RF39	RF39	RF39	uncultured_Firmicutes	0.0271306166542524	0.00455038475571466
4afe4baa99d8720c8e2ab2a5485d249d	PVO_10	110	pvo	Bacteria	Firmicutes	Clostridia	Clostridia_UCG-014	Clostridia_UCG-014	Clostridia_UCG-014	unidentified	0.0612536961037081	0.0545837134856052
4bc9f240864b111cdf624408a87a6e1f	G14	110	NMR	Bacteria	Bacteroidota	Bacteroidia	Bacteroidales	Muribaculaceae	Muribaculaceae	Muribaculaceae Genus	0.255025154753901	0.220387168111614
547648f27b714230e8c3e507f475a3cd	F571	110	DMR	Bacteria	Firmicutes	Clostridia	Christensenellales	Christensenellaceae	Christensenellaceae Family	Christensenellaceae Family	0.054500502891004	0.0470446769474885
547648f27b714230e8c3e507f475a3cd	F568	110	DMR	Bacteria	Firmicutes	Clostridia	Christensenellales	Christensenellaceae	Christensenellaceae Family	Christensenellaceae Family	0.034232187592388	0.0470446769474885
559d780a698f895796c44b58b5282ae6	S06	110	spalax	Bacteria	Firmicutes	Clostridia	Clostridia_UCG-014	Clostridia_UCG-014	Clostridia_UCG-014	Clostridia_UCG-014 Genus	0.364129895064385	0.053237370036821
5bfb2169f0aa08eea5d0bf4126d55402	PVO_09	110	pvo	Bacteria	Firmicutes	Clostridia	Oscillospirales	Oscillospiraceae	Oscillospiraceae Family	Oscillospiraceae Family	0.0685755609169176	0.100861209701662
5bfb2169f0aa08eea5d0bf4126d55402	PVO_17	110	pvo	Bacteria	Firmicutes	Clostridia	Oscillospirales	Oscillospiraceae	Oscillospiraceae Family	Oscillospiraceae Family	0.17200669262404	0.100861209701662
5de6b44b38194149036db56946e96b38	MSM341	110	MSMmouse	Bacteria	Bacteroidota	Bacteroidia	Bacteroidales	Muribaculaceae	Muribaculaceae	Muribaculaceae Genus	0.170210132144957	0.203126883443937
60442eb0bb422b1646950130e527ff43	2D14	110	NMR	Bacteria	Firmicutes	Bacilli	Erysipelotrichales	Erysipelotrichaceae	Allobaculum	Allobaculum Genus	0.122110965564708	0.0233612566296374
6256dc8666acea301371c1144224ffbc	MF_149	110	hare	Bacteria	Firmicutes	Clostridia	Clostridia_UCG-014	Clostridia_UCG-014	Clostridia_UCG-014	Clostridia_UCG-014 Genus	0.0300793822241789	0.00629300792098171
6a9f0aa987f51dc6c85f04fb362f2257	G18	110	NMR	Bacteria	Firmicutes	Bacilli	Erysipelotrichales	Erysipelotrichaceae	Erysipelotrichaceae Family	Erysipelotrichaceae Family	0.293591694024075	0.456113630019486
6bca7aa2b33b0274c340d4facd92afaa	D27	110	NMR	Bacteria	Synergistota	Synergistia	Synergistales	Synergistaceae	Fretibacterium	Fretibacterium Genus	0.111793162323672	0.0836343827831333
70f25a4988056da265638c4028e0e9b4	GH6	110	NMR	Bacteria	Bacteroidota	Bacteroidia	Bacteroidales	Muribaculaceae	Muribaculaceae	Muribaculaceae Genus	0.12548196481942	0.202337751736511
7bf58f84d1c8c8d1d013725ba2a6d42c	GA17	110	NMR	Bacteria	Bacteroidota	Bacteroidia	Bacteroidales	Prevotellaceae	Prevotellaceae_UCG-003	Prevotellaceae_UCG-003 Genus	0.107824109470878	0.0232528517264836
7c60466c4ec6aef745b1d68d5a654e95	FVBN551	110	FVBNmouse	Bacteria	Desulfobacterota	Desulfovibrionia	Desulfovibrionales	Desulfovibrionaceae	Desulfovibrionaceae Family	Desulfovibrionaceae Family	0.14678409394182	0.509433165913983
7c992c13c3614197b1b331b6182bd3f5	CG33	110	NMR	Bacteria	Firmicutes	Clostridia	Eubacteriales	Eubacteriaceae	Eubacteriaceae Family	Eubacteriaceae Family	0.0979057079027707	0.0383211332648576
8f0018f8ebf455bf3e078ccd7756f454	D27	110	NMR	Bacteria	Elusimicrobiota	Elusimicrobia	Elusimicrobiales	Elusimicrobiaceae	Elusimicrobium	Elusimicrobium Genus	0.111793162323672	0.218273272500115
9069de6f3d25412d8ef6a1bbb7424683	MF_154	110	rabbit	Bacteria	Firmicutes	Firmicutes Phylum	Firmicutes Phylum	Firmicutes Phylum	Firmicutes Phylum	Firmicutes Phylum	0.0271306166542524	0.00500542323128613
9c25fd06a5391005577390532f4a8343	S14	110	spalax	Bacteria	Firmicutes	Clostridia	Lachnospirales	Lachnospiraceae	GCA-900066575	GCA-900066575 Genus	0.409866607049706	0.0204045669130673
a30e54c24ebcf6bc5e5a1ea7b868934d	GA5	110	NMR	Bacteria	Cyanobacteria	Vampirivibrionia	Gastranaerophilales	Gastranaerophilales	Gastranaerophilales	Gastranaerophilales Genus	0.124804284190701	0.0760460395623694
a4d9c76f86b8ebf235f18ccbf6f67e86	DCG6	110	NMR	Bacteria	Bacteroidota	Bacteroidia	Bacteroidales	Prevotellaceae	Prevotellaceae Family	Prevotellaceae Family	0.122574965734725	0.195454040386247
a8cf688c5f3e677cdefb6ed7b7ff8aae	PVO_10	110	pvo	Bacteria	Firmicutes	Clostridia	Lachnospirales	Lachnospiraceae	Lachnospiraceae Family	Lachnospiraceae Family	0.0612536961037081	0.667661654809432
b007b4058009181e2dbff0c93d0aa6f9	DCG6	110	NMR	Bacteria	Firmicutes	Bacilli	Erysipelotrichales	Erysipelotrichaceae	Allobaculum	Allobaculum Genus	0.122574965734725	0.076696468981292
b2fcbcf8b5b2ee9ae672857fff1c4ae4	R10	110	NMR	Bacteria	Firmicutes	Clostridia	Oscillospirales	Oscillospiraceae	UCG-005	UCG-005 Genus	0.111435286489991	0.119082786114416
b2fcbcf8b5b2ee9ae672857fff1c4ae4	D27	110	NMR	Bacteria	Firmicutes	Clostridia	Oscillospirales	Oscillospiraceae	UCG-005	UCG-005 Genus	0.111793162323672	0.119082786114416
b57aedfffbfee043fc81a0c522bb2749	PVO_19	110	pvo	Bacteria	Firmicutes	Clostridia	Lachnospirales	Lachnospiraceae	Marvinbryantia	Marvinbryantia Genus	0.141366370225672	0.10916742697121
b7b38ccf8bad888d0afadf61b3ce4cf1	S10	110	spalax	Bacteria	Proteobacteria	Alphaproteobacteria	Rhodospirillales	Rhodospirillales Order	Rhodospirillales Order	Rhodospirillales Order	0.402017396389153	0.326102078483384
bc94737bce917a4985a5232a261aca62	MF_151	110	hare	Bacteria	Firmicutes	Clostridia	Lachnospirales	Lachnospiraceae	Tyzzerella	Tyzzerella Genus	0.0263822500221851	0.0510280859679604
bd6ad89632fe026638d3e19cf280da98	MF_147	110	rabbit	Bacteria	Firmicutes	Clostridia	Caldicoprobacterales	Caldicoprobacteraceae	Caldicoprobacter	Caldicoprobacter Genus	0.0312437867469537	0.00951444085285793
c121344f4070ce9055d7e8a1b7d66163	MSM340	110	MSMmouse	Bacteria	Bacteroidota	Bacteroidia	Bacteroidales	Muribaculaceae	Muribaculaceae	Muribaculaceae Genus	0.149800492979804	0.0773739131001365
c1e2db64acc21a102c6a7d833d730a67	R10	110	NMR	Bacteria	Bacteroidota	Bacteroidia	Bacteroidales	Muribaculaceae	Muribaculaceae	Muribaculaceae Genus	0.111435286489991	0.0411938631984325
c37b85d977812aae4962479a720d2b3b	MF_154	110	rabbit	Bacteria	Firmicutes	Clostridia	Eubacteriales	Eubacteriaceae	Eubacteriaceae Family	Eubacteriaceae Family	0.0271306166542524	0.00926623804800077
cacdf94c647a3b8857744dfef434f7d3	PVO_09	110	pvo	Bacteria	Firmicutes	Clostridia	Oscillospirales	Oscillospiraceae	Oscillospiraceae Family	Oscillospiraceae Family	0.0685755609169176	0.0213588444074107
cbb7a2fe6431a3d874d38a8b6a104854	GH36	110	NMR	Bacteria	Bacteroidota	Bacteroidia	Bacteroidales	Muribaculaceae	Muribaculaceae	Muribaculaceae Genus	0.134151249435955	0.219628333789537
cd8dffb4a01b59b4c2f080035a455548	S06	110	spalax	Bacteria	Firmicutes	Clostridia	Oscillospirales	[Eubacterium]_coprostanoligenes_group	[Eubacterium]_coprostanoligenes_group	[Eubacterium]_coprostanoligenes_group Genus	0.364129895064385	0.0204045669130673
d28f214ceb61ba71e3e7661f32293153	mf_2	110	B6mouse	Bacteria	Bacteroidota	Bacteroidia	Bacteroidales	Bacteroidaceae	Bacteroides	Bacteroides_acidifaciens	0.126220610678264	1.35705299552974
db3aca72ce7e5948035457f7871945a2	R35	110	NMR	Bacteria	Firmicutes	Clostridia	Oscillospirales	Oscillospiraceae	Colidextribacter	Colidextribacter Genus	0.135955208938437	0.0362614401049359
e3a7f85df5701bacc2497dd2993efbd2	S15	110	spalax	Bacteria	Firmicutes	Bacilli	Lactobacillales	Lactobacillaceae	Lactobacillus	Lactobacillus Genus	0.208708851152642	0.499169905118764
e5407f7edb34c5e931aff1a80b242007	MF_147	110	rabbit	Bacteria	Firmicutes	Firmicutes Phylum	Firmicutes Phylum	Firmicutes Phylum	Firmicutes Phylum	Firmicutes Phylum	0.0312437867469537	0.0570866451171476
e62991c09b9bb6893d7dbbbfdaa837b2	MF_148	110	hare	Bacteria	Bacteroidota	Bacteroidia	Bacteroidales	Muribaculaceae	Muribaculaceae	Muribaculaceae Genus	0.030058422643283	0.0249668249038948
e64fdfb0e40232a68475955940f0a8f7	MF_149	110	hare	Bacteria	Firmicutes	Clostridia	Lachnospirales	Lachnospiraceae	Lachnospiraceae Family	Lachnospiraceae Family	0.0300793822241789	0.0624854645197477
e92df5b83e69c4ed9bb9d268ecb358e0	L133	110	NMR	Bacteria	Bacteroidota	Bacteroidia	Bacteroidales	Tannerellaceae	Parabacteroides	Parabacteroides Genus	0.103285415160421	0.0458552740340446
ec036e45f5194899c6e95f838e9bdf17	MF_148	110	hare	Bacteria	Firmicutes	Clostridia	Clostridiales	Clostridiaceae	Clostridium_sensu_stricto_1	Clostridium_sensu_stricto_1 Genus	0.030058422643283	0.00376212430058689
002f3595b8a20738572f67dfcaf531a1	DCG6	109	NMR	Bacteria	Actinobacteriota	Coriobacteriia	Coriobacteriales	Eggerthellaceae	DNF00809	DNF00809 Genus	0.12146064786441	0.139733920165209
021e9f398f42c57149077db7d8775768	F541	109	DMR	Bacteria	Firmicutes	Clostridia	Peptostreptococcales-Tissierellales	Anaerovoracaceae	Anaerovoracaceae Family	Anaerovoracaceae Family	0.0369360058284339	0.0246690137353102
0248a813c6ab52a27a3f9e555768c1bb	PVO_08	109	pvo	Bacteria	Bacteria Kingdom	Bacteria Kingdom	Bacteria Kingdom	Bacteria Kingdom	Bacteria Kingdom	Bacteria Kingdom	0.117985798406651	0.0143710743235048
039b5d331f1e47a0e834cb6470ea0444	MSM341	109	MSMmouse	Bacteria	Firmicutes	Bacilli	Lactobacillales	Lactobacillaceae	Limosilactobacillus	Limosilactobacillus Genus	0.168662767307276	0.456913318412385
046248f2903ff4b9e97ab2147f8ed0f2	S10	109	spalax	Bacteria	Bacteroidota	Bacteroidia	Bacteroidales	Muribaculaceae	Muribaculaceae	Muribaculaceae Genus	0.398362692785615	0.0719724723842737
0f653fd418b9a4075e01118a04ff0f11	S14	109	spalax	Bacteria	Bacteroidota	Bacteroidia	Bacteroidales	Muribaculaceae	Muribaculaceae	Muribaculaceae Genus	0.406140546985617	0.152663259722312
0ff84d17e86c580013495f976ea783ea	S12	109	spalax	Bacteria	Bacteroidota	Bacteroidia	Bacteroidales	Muribaculaceae	Muribaculaceae	Muribaculaceae Genus	0.307007661108607	0.231313590369044
103c10c9dfe0867aea55ef3a846dfed2	PVO_08	109	pvo	Bacteria	Bacteria Kingdom	Bacteria Kingdom	Bacteria Kingdom	Bacteria Kingdom	Bacteria Kingdom	Bacteria Kingdom	0.117985798406651	0.0436406018447713
10d00e56e97ea1579f88dc6b272faa91	PVO_07	109	pvo	Bacteria	Bacteroidota	Bacteroidia	Bacteroidales	Muribaculaceae	Muribaculaceae	Muribaculaceae Genus	0.435303514376997	0.651444754426027
13a5e4d731d7a20a90aef2cab4871b82	MSM344	109	MSMmouse	Bacteria	Firmicutes	Clostridia	Lachnospirales	Lachnospiraceae	Marvinbryantia	Marvinbryantia Genus	0.132677654161696	0.0177552769008734
13ca05d8383f8b2aa46776d8dab7eede	MF_144	109	rabbit	Bacteria	Firmicutes	Clostridia	Oscillospirales	Ruminococcaceae	[Eubacterium]_siraeum_group	[Eubacterium]_siraeum_group Genus	0.031125426903791	0.0589067990194335
14559dc9c87716d763aae832002e495d	MF_156	109	hare	Bacteria	Firmicutes	Clostridia	Lachnospirales	Lachnospiraceae	Lachnospiraceae Family	Lachnospiraceae Family	0.0279811473810673	0.0260270599340602
158173e615fd6736f0cd65e86af77c45	F518	109	DMR	Bacteria	Bacteroidota	Bacteroidia	Bacteroidales	Muribaculaceae	Muribaculaceae	Muribaculaceae Genus	0.106774812899181	0.0405365200575197
181525408cd00c460e1268ea107570a6	MF_144	109	rabbit	Bacteria	Firmicutes	Clostridia	Clostridia_vadinBB60_group	Clostridia_vadinBB60_group	Clostridia_vadinBB60_group	Clostridia_vadinBB60_group Genus	0.031125426903791	0.0208076684738589
1931d4961562014f0381713e3c0db48e	MF_154	109	rabbit	Bacteria	Firmicutes	Clostridia	Oscillospirales	Ruminococcaceae	Ruminococcaceae Family	Ruminococcaceae Family	0.0268839746846682	0.00666010859700055
1d1b492f11707cde55a1267dfa32378c	MF_140	109	rabbit	Bacteria	Firmicutes	Clostridia	Lachnospirales	Lachnospiraceae	Lachnospiraceae Family	Lachnospiraceae Family	0.0334762472205501	0.0144371298158583
1fe1d48829ec59c28634be015bd446d6	S01	109	spalax	Bacteria	Firmicutes	Clostridia	Lachnospirales	Lachnospiraceae	Lachnospiraceae_NK4A136_group	Lachnospiraceae_NK4A136_group Genus	0.321268568733789	0.0348732598150604
21031c4e825333ed1309d1e90ead83a4	PVO_16	109	pvo	Bacteria	Firmicutes	Clostridia	Clostridia_UCG-014	Clostridia_UCG-014	Clostridia_UCG-014	unidentified	0.240093394127624	0.0383668131022008
2558a3c74526d4c0df77d150d84c3092	MF_144	109	rabbit	Bacteria	Firmicutes	Clostridia	Eubacteriales	Eubacteriaceae	Eubacteriaceae Family	Eubacteriaceae Family	0.031125426903791	0.254697444917592
2694c7bd08de8ea311a62ed5ab8684c5	F560	109	DMR	Bacteria	Firmicutes	Clostridia	Oscillospirales	Oscillospiraceae	Oscillospiraceae Family	Oscillospiraceae Family	0.109016352452868	0.185699409927109
27b102c4d0f321ccb73b4fdd3cf04efa	2D14	109	NMR	Bacteria	Firmicutes	Bacilli	Erysipelotrichales	Erysipelotrichaceae	Allobaculum	Allobaculum Genus	0.121000865877756	0.0651513467954156
2a9d78d594ec5fcfe20ea5193477579b	MF_156	109	hare	Bacteria	Firmicutes	Clostridia	Oscillospirales	Oscillospiraceae	Oscillospiraceae Family	Oscillospiraceae Family	0.0279811473810673	0.0542771933184672
2b335bed8f44256de48d26d4b283176b	MF_139	109	rabbit	Bacteria	Firmicutes	Clostridia	Clostridia_UCG-014	Clostridia_UCG-014	Clostridia_UCG-014	uncultured_Acetivibrio	0.054121420662466	0.018408374693573
2f501b6f7d9bd0cc502e761a9f9da766	S14	109	spalax	Bacteria	Bacteroidota	Bacteroidia	Bacteroidales	Muribaculaceae	Muribaculaceae	Muribaculaceae Genus	0.406140546985617	1.0300596369842
353c427e3e2ff2761c7d61362c95859f	mf_3	109	B6mouse	Bacteria	Bacteroidota	Bacteroidia	Bacteroidales	Muribaculaceae	Muribaculaceae	Muribaculaceae Genus	0.144370860927152	0.0593371921526563
430d5604505e354ffeeee463e62461b1	MF_154	109	rabbit	Bacteria	Firmicutes	Clostridia	Christensenellales	Christensenellaceae	Christensenellaceae_R-7_group	Christensenellaceae_R-7_group Genus	0.0268839746846682	0.0296188680462882
44333eb795d84f9c6d46999cc2e9cbb3	F541	109	DMR	Bacteria	Firmicutes	Clostridia	Lachnospirales	Lachnospiraceae	Lactonifactor	Lactonifactor Genus	0.0369360058284339	0.0535528338374572
44710aff6c8f62dcd2e098999d3b3621	F200	109	DMR	Bacteria	Firmicutes	Clostridia	Oscillospirales	Ruminococcaceae	Ruminococcaceae Family	Ruminococcaceae Family	0.0577046264287189	0.00960727921852531
450ab5203174b71e9d435329b454f230	MSM343	109	MSMmouse	Bacteria	Firmicutes	Clostridia	Oscillospirales	Oscillospiraceae	Oscillibacter	Oscillibacter Genus	0.131124664669722	0.0260627917810986
46a7cba1c2722638a2f3503ac23ca206	MSM346	109	MSMmouse	Bacteria	Firmicutes	Bacilli	Erysipelotrichales	Erysipelotrichaceae	[Clostridium]_innocuum_group	[Clostridium]_innocuum_group Genus	0.128203620282048	0.10294802753534
4b08b2fbdc74c53f5bfcfe861fbde2da	MF_147	109	rabbit	Bacteria	Firmicutes	Clostridia	Christensenellales	Christensenellaceae	Christensenellaceae_R-7_group	Christensenellaceae_R-7_group Genus	0.0309597523219814	0.0165882207912871
4c944499b014eb72118a65700a136719	Y66b	109	NMR	Bacteria	Firmicutes	Clostridia	Oscillospirales	UCG-010	UCG-010	UCG-010 Genus	0.116136593681743	0.0599479114440346
4cacb04e3d0444ad54242fd156fa3243	MF_151	109	hare	Bacteria	Bacteroidota	Bacteroidia	Bacteroidales	Rikenellaceae	Alistipes	Alistipes Genus	0.0261424113856198	0.00745584634116311
5102340bbfc317816aa3eccafa92c8cd	MF_155	109	hare	Bacteria	Bacteroidota	Bacteroidia	Bacteroidales	Bacteroidales Order	Bacteroidales Order	Bacteroidales Order	0.0322271630635319	0.00882389154137653
539203de4d010a36eea1c4d98cf577b9	MF_148	109	hare	Bacteria	Firmicutes	Clostridia	Clostridia_UCG-014	Clostridia_UCG-014	Clostridia_UCG-014	Clostridia_UCG-014 Genus	0.0297851642556168	0.0113547751617713
5432fe46aef57f423ace9c9a82bc2c2b	S07	109	spalax	Bacteria	Bacteroidota	Bacteroidia	Bacteroidales	Muribaculaceae	Muribaculaceae	Muribaculaceae Genus	0.300764327695152	0.975709290570308
59f0dd89c24f1b05f19da6b4979386c7	MF_139	109	rabbit	Bacteria	Firmicutes	Bacilli	RF39	RF39	RF39	RF39 Genus	0.054121420662466	0.00893530097485788
5cb934450030fdb4f808c8cca52961a2	2D10	109	NMR	Bacteria	Bacteroidota	Bacteroidia	Bacteroidales	Muribaculaceae	Muribaculaceae	Muribaculaceae Genus	0.124685426675818	0.239954253130869
5efa2a811c1801e27cf650de7a4b7a5d	S15	109	spalax	Bacteria	Bacteroidota	Bacteroidia	Bacteroidales	Muribaculaceae	Muribaculaceae	Muribaculaceae Genus	0.206811497960345	0.136710598317551
64230d86226d8a49506a16f366abf923	F518	109	DMR	Bacteria	Firmicutes	Clostridia	Clostridia_UCG-014	Clostridia_UCG-014	Clostridia_UCG-014	Clostridia_UCG-014 Genus	0.106774812899181	0.0796474438439034
68312aca17114ef7a8478d6e5c6001d7	PVO_19	109	pvo	Bacteria	Firmicutes	Clostridia	Lachnospirales	Lachnospiraceae	Lachnospiraceae Family	Lachnospiraceae Family	0.140081221405439	0.275028082925054
6f10a73d7d5b3aedafff8ba980a1531d	PVO_10	109	pvo	Bacteria	Bacteria Kingdom	Bacteria Kingdom	Bacteria Kingdom	Bacteria Kingdom	Bacteria Kingdom	Bacteria Kingdom	0.0606968443209471	0.022018068000232
6f81229b922268e4c7583b2d213cb8c0	PVO_09	109	pvo	Bacteria	Firmicutes	Clostridia	Oscillospirales	Oscillospiraceae	Oscillospiraceae Family	Oscillospiraceae Family	0.0679521467267638	0.16572881123528
6fe427bec91490250f33c076f8cc6279	PVO_07	109	pvo	Bacteria	Bacteria Kingdom	Bacteria Kingdom	Bacteria Kingdom	Bacteria Kingdom	Bacteria Kingdom	Bacteria Kingdom	0.435303514376997	0.271072741368126
72111dde7b8e4198227e394e0e824e6c	PVO_18	109	pvo	Bacteria	Firmicutes	Clostridia	Clostridia_vadinBB60_group	Clostridia_vadinBB60_group	Clostridia_vadinBB60_group	unidentified	0.163229854590652	0.179836196121656
75249d3c9e936c95f733b0a80237fb7f	S01	109	spalax	Bacteria	Bacteroidota	Bacteroidia	Bacteroidales	Muribaculaceae	Muribaculaceae	Muribaculaceae Genus	0.321268568733789	1.20108700692828
7790b15d4b017449e1e17905d5fc3b91	S05	109	spalax	Bacteria	Bacteroidota	Bacteroidia	Bacteroidales	Muribaculaceae	Muribaculaceae	Muribaculaceae Genus	0.350054595670884	0.114822062901715
7bf6513db2fbc87c2748f04f1c6b4cda	MF_148	109	hare	Bacteria	Firmicutes	Clostridia	Lachnospirales	Lachnospiraceae	Blautia	Blautia Genus	0.0297851642556168	0.0200418621831265
844d742c3260e7526c943c6190bd4e20	F560	109	DMR	Bacteria	Firmicutes	Clostridia	Christensenellales	Christensenellaceae	Christensenellaceae_R-7_group	Christensenellaceae_R-7_group Genus	0.109016352452868	0.417234839093569
8a238b6279fbb51f2a43b9c11a1e7293	L128	109	NMR	Bacteria	Firmicutes	Firmicutes Phylum	Firmicutes Phylum	Firmicutes Phylum	Firmicutes Phylum	Firmicutes Phylum	0.133432897942195	0.0585386477030356
904c05c747088bd949273f98b67d5f10	mf_1	109	B6mouse	Bacteria	Bacteroidota	Bacteroidia	Bacteroidales	Muribaculaceae	Muribaculaceae	Muribaculaceae Genus	0.110177800689369	0.0470703687749437
957b8fefd3f381946d85f43ee6086f74	GA17	109	NMR	Bacteria	Firmicutes	Clostridia	Oscillospirales	Butyricicoccaceae	Butyricicoccus	Butyricicoccus Genus	0.10684389029387	0.0990820814825455
9a7911d13a9c50c9e16a3120991a50ac	PVO_15	109	pvo	Bacteria	Proteobacteria	Alphaproteobacteria	Rhodospirillales	Rhodospirillales Order	Rhodospirillales Order	Rhodospirillales Order	0.42223513461166	0.103366259354383
9c3d252c26b173da3d2afd11ffb176f8	GH6	109	NMR	Bacteria	Spirochaetota	Spirochaetia	Spirochaetales	Spirochaetaceae	Treponema	Treponema Genus	0.124341219684698	0.0495410407412727
a0f059dc9730c013511e52eb5fa8fe89	F541	109	DMR	Bacteria	Bacteroidota	Bacteroidia	Bacteroidales	Rikenellaceae	Rikenellaceae_RC9_gut_group	Rikenellaceae_RC9_gut_group Genus	0.0369360058284339	0.153034660584123
a3d5ef7027b25282a8a28fdab7714a12	F514	109	DMR	Bacteria	Bacteroidota	Bacteroidia	Bacteroidales	Muribaculaceae	Muribaculaceae	Muribaculaceae Genus	0.0820727510936759	0.12027693757128
a769521df2160b6d284dfd3e1d449c9d	D27	109	NMR	Bacteria	Synergistota	Synergistia	Synergistales	Synergistaceae	Fretibacterium	Fretibacterium Genus	0.110776860848002	0.0327924832040153
a77bdc9baf6f95d8cda6c8a504fabab4	F514	109	DMR	Bacteria	Bacteroidota	Bacteroidia	Bacteroidales	Muribaculaceae	Muribaculaceae	Muribaculaceae Genus	0.0820727510936759	0.00960727921852531
aa3f08861303ec916560dc81f6878607	MF_154	109	rabbit	Bacteria	Firmicutes	Clostridia	Monoglobales	Monoglobaceae	Monoglobus	uncultured_Clostridium	0.0268839746846682	0.00682557713357199
abfe7842b6f39f0f8b0d7c1aebab8294	R35	109	NMR	Bacteria	Spirochaetota	Spirochaetia	Spirochaetales	Spirochaetaceae	Treponema	Treponema Genus	0.134719252493542	0.137620024553711
afb5274c7ffc07d9833a4d75c69fc60f	S11	109	spalax	Bacteria	Firmicutes	Clostridia	Lachnospirales	Lachnospiraceae	Lachnospiraceae_NK4A136_group	Clostridiales_bacterium	0.201892978199263	0.0691900314415827
b1433ade846d530f325945bb135f1bba	H21	109	NMR	Bacteria	Firmicutes	Clostridia	Christensenellales	Christensenellaceae	Christensenellaceae_R-7_group	Christensenellaceae_R-7_group Genus	0.266438523588365	0.478987064584931
b93a251126dc29e9899ab8aa8f3c671c	MF_156	109	hare	Bacteria	Firmicutes	Firmicutes Phylum	Firmicutes Phylum	Firmicutes Phylum	Firmicutes Phylum	Firmicutes Phylum	0.0279811473810673	0.00372792317058156
b9779a9f78ae2b40b7a664d8432d9e5f	FVBN549	109	FVBNmouse	Bacteria	Actinobacteriota	Coriobacteriia	Coriobacteriales	Eggerthellaceae	Enterorhabdus	Enterorhabdus Genus	0.150187389770723	0.124931414341789
b9ce57fad79d507e7f193ab62a1d590f	L128	109	NMR	Bacteria	Bacteroidota	Bacteroidia	Bacteroidales	Tannerellaceae	Parabacteroides	Parabacteroides Genus	0.133432897942195	0.0603273286050728
bf3409157dcc7b7d9097384915351246	F200	109	DMR	Bacteria	Firmicutes	Clostridia	Lachnospirales	Lachnospiraceae	Lachnospiraceae Family	Lachnospiraceae Family	0.0577046264287189	0.017479049933059
c1c17df3b480977b3fa3e2989dd7eb79	MF_147	109	rabbit	Bacteria	Firmicutes	Clostridia	Oscillospirales	UCG-010	UCG-010	UCG-010 Genus	0.0309597523219814	0.0045090176215718
c7009d380a9ed3b167ee7adc6acab4f9	MF_154	109	rabbit	Bacteria	Firmicutes	Clostridia	Oscillospirales	Oscillospiraceae	Oscillospiraceae Family	Oscillospiraceae Family	0.0268839746846682	0.00905940237728647
c8262f53cdd61172b461fd63276f3a38	PVO_14	109	pvo	Bacteria	Firmicutes	Clostridia	Oscillospirales	Oscillospiraceae	Colidextribacter	Colidextribacter Genus	0.511689043282321	0.459346999477895
c882771af522f8201a0ab519bd446b33	MSM340	109	MSMmouse	Bacteria	Firmicutes	Clostridia	Lachnospirales	Lachnospiraceae	ASF356	ASF356 Genus	0.148438670316351	0.140250398272037
ca993c6df8e147568bea42fe1a94b7be	MF_147	109	rabbit	Bacteria	Firmicutes	Clostridia	Oscillospirales	Oscillospiraceae	Oscillospiraceae Family	Oscillospiraceae Family	0.0309597523219814	0.0251098504247164
d61df69dbc8cf432ec0aa2247c411522	MF_147	109	rabbit	Bacteria	Firmicutes	Clostridia	Clostridia_UCG-014	Clostridia_UCG-014	Clostridia_UCG-014	unidentified	0.0309597523219814	0.00492268896300041
d870e2e2bd027c237dba1885128cdc37	F538	109	DMR	Bacteria	Firmicutes	Clostridia	Christensenellales	Christensenellaceae	Christensenellaceae_R-7_group	Christensenellaceae_R-7_group Genus	0.0783248541289414	0.152662765904696
d886c00083ac9a3157fcb9dc989197b8	H21	109	NMR	Bacteria	Firmicutes	Clostridia	Lachnospirales	Lachnospiraceae	Anaerostipes	Anaerostipes_caccae	0.266438523588365	0.406952006439251
dd83a06e39a8cd1cad9829b745977946	MF_154	109	rabbit	Bacteria	Firmicutes	Clostridia	Oscillospirales	[Eubacterium]_coprostanoligenes_group	[Eubacterium]_coprostanoligenes_group	[Eubacterium]_coprostanoligenes_group Genus	0.0268839746846682	0.0242825077418592
decc013741164a86575122a071f5f4ef	S02	109	spalax	Bacteria	Bacteroidota	Bacteroidia	Bacteroidales	Muribaculaceae	Muribaculaceae	Muribaculaceae Genus	0.40212499077695	0.0575037794822805
e2eb429b518244dbbde8eb1d986782f6	2D14	109	NMR	Bacteria	Firmicutes	Negativicutes	Veillonellales-Selenomonadales	Selenomonadaceae	Selenomonadaceae Family	Selenomonadaceae Family	0.121000865877756	0.0787561621412136
e3672f63b8df770d6a02491937c8fbb7	MF_140	109	rabbit	Bacteria	Actinobacteriota	Coriobacteriia	Coriobacteriales	Eggerthellaceae	Enterorhabdus	Enterorhabdus Genus	0.0334762472205501	0.0110863919502866
ec9c0476bf57bf9db3644f92ea7d2b96	F571	109	DMR	Bacteria	Bacteroidota	Bacteroidia	Bacteroidales	Muribaculaceae	Muribaculaceae	Muribaculaceae Genus	0.054005043773813	0.0551333862250211
f04f69734d1e61c54ad34db724229aa5	GH6	109	NMR	Bacteria	Bacteroidota	Bacteroidia	Bacteroidales	p-2534-18B5_gut_group	p-2534-18B5_gut_group	p-2534-18B5_gut_group Genus	0.124341219684698	0.0647719296343774
f08cbd4e8e63f5da9569084fd4d92611	F571	109	DMR	Bacteria	Verrucomicrobiota	Lentisphaeria	Oligosphaerales	Oligosphaeraceae	horsej-a03	horsej-a03 Genus	0.054005043773813	0.0478194575296276
f12f16bd94385482c4e4d5666496c590	S05	109	spalax	Bacteria	Bacteroidota	Bacteroidia	Bacteroidales	Muribaculaceae	Muribaculaceae	Muribaculaceae Genus	0.350054595670884	0.580417180645341
f86fb88b58743b6eee16e2f492017d21	MF_139	109	rabbit	Bacteria	Firmicutes	Clostridia	Clostridia_vadinBB60_group	Clostridia_vadinBB60_group	Clostridia_vadinBB60_group	unidentified	0.054121420662466	0.0299911722535739
fccf8b3acf90731d5228c9339c788ea0	MF_154	109	rabbit	Bacteria	Firmicutes	Clostridia	Oscillospirales	UCG-010	UCG-010	UCG-010 Genus	0.0268839746846682	0.0117896332307153
fcdbf0db23747ddf175283908f5276bc	F571	109	DMR	Bacteria	Firmicutes	Clostridia	Oscillospirales	Oscillospiraceae	Oscillospiraceae Family	Oscillospiraceae Family	0.054005043773813	0.0545135617593098
03d37da3cdaa256decabb221d9d9897a	F541	108	DMR	Bacteria	Bacteroidota	Bacteroidia	Bacteroidales	Muribaculaceae	Muribaculaceae	Muribaculaceae Genus	0.036597143389641	0.0459909753557792
046eadf0538e1453db637c7501eb89c1	MF_147	108	rabbit	Bacteria	Firmicutes	Bacilli	RF39	RF39	RF39	RF39 Genus	0.0306757178970091	0.0106313534747152
04dc1d3628f91152446663e26a36c7de	MF_151	108	hare	Bacteria	Bacteroidota	Bacteroidia	Bacteroidales	Bacteroidales Order	Bacteroidales Order	Bacteroidales Order	0.0259025727490544	0.00369372204057622
0616a2d8a3a5c92df8a0acd7c90be22a	M40	108	NMR	Bacteria	Bacteroidota	Bacteroidia	Bacteroidales	Muribaculaceae	Muribaculaceae	Muribaculaceae Genus	0.119042370265861	0.00585386477030356
063fc22a0fee3aadc395004a864685d1	F212	108	DMR	Bacteria	Bacteroidota	Bacteroidia	Bacteroidales	Muribaculaceae	Muribaculaceae	Muribaculaceae Genus	0.064265822483517	0.0996367828630932
07edce32f0ba7b6a9e5f98c5f5f2c067	MSM343	108	MSMmouse	Bacteria	Firmicutes	Bacilli	Lactobacillales	Lactobacillaceae	Limosilactobacillus	Limosilactobacillus Genus	0.129921686094771	0.188140778169806
0a80098a5e9404b03da8aeadc4fddf2c	MSM342	108	MSMmouse	Bacteria	Bacteroidota	Bacteroidia	Bacteroidales	Rikenellaceae	Rikenellaceae_RC9_gut_group	Rikenellaceae_RC9_gut_group Genus	0.153213221733579	0.173806242690201
0aaba103bb7c7df6bf542f96662a0b02	MF_154	108	rabbit	Bacteria	Firmicutes	Clostridia	Lachnospirales	Lachnospiraceae	Lachnospiraceae Family	Lachnospiraceae Family	0.0266373327150841	0.0105072520722866
1018a741b6a3b61addde1fb0cc98695a	F228	108	DMR	Bacteria	Bacteroidota	Bacteroidia	Bacteroidales	Prevotellaceae	Prevotellaceae Family	Prevotellaceae Family	0.114129917889865	0.00334705211484108
18794be73d2b5e2a6292a871c2ca7a28	PVO_07	108	pvo	Bacteria	Firmicutes	Clostridia	Lachnospirales	Lachnospiraceae	Lachnospiraceae Family	Lachnospiraceae Family	0.431309904153355	0.0729101293660379
196dd825ebed8d5e0372081332465e46	L122	108	NMR	Bacteria	Firmicutes	Clostridia	Oscillospirales	Oscillospirales Order	Oscillospirales Order	Oscillospirales Order	0.113257408922167	0.104935946252849
1dddda03d534d56501f85a911d0c3e06	MF_147	108	rabbit	Bacteria	Firmicutes	Clostridia	Lachnospirales	Lachnospiraceae	Lachnospiraceae Family	Lachnospiraceae Family	0.0306757178970091	0.00752881841400062
1de49b8af4bda8402f4f7b58f67964e0	MF_147	108	rabbit	Bacteria	Firmicutes	Clostridia	Clostridia_vadinBB60_group	Clostridia_vadinBB60_group	Clostridia_vadinBB60_group	unidentified	0.0306757178970091	0.00649464006042911
1e90104aa1cc84cfa0742847a3c1a5d7	MF_154	108	rabbit	Bacteria	Firmicutes	Clostridia	Eubacteriales	Eubacteriaceae	Eubacteriaceae Family	Eubacteriaceae Family	0.0266373327150841	0.00446765048742894
1f751aaf27a9092092a9cd536611aab1	F514	108	DMR	Bacteria	Actinobacteriota	Coriobacteriia	Coriobacteriales	Eggerthellaceae	Enterorhabdus	Enterorhabdus Genus	0.0813197900744679	0.0328506966826995
20fd21f709eaa612c1a769882901ed36	MF_143	108	rabbit	Bacteria	Firmicutes	Clostridia	Oscillospirales	UCG-010	UCG-010	UCG-010 Genus	0.0293634653239225	0.0114173290234295
233d661a3d8de3b4f9a28e926523d4c4	H3	108	NMR	Bacteria	Spirochaetota	Spirochaetia	Spirochaetales	Spirochaetaceae	Sphaerochaeta	Sphaerochaeta Genus	0.30664395229983	0.140492754487285
24fd86bd358e5c087d9656f3816ed269	F229	108	DMR	Bacteria	Firmicutes	Clostridia	Christensenellales	Christensenellaceae	Christensenellaceae Family	Christensenellaceae Family	0.107120540363615	0.0347721525264045
33d91ad271a85d5237b0acc522186717	MF_154	108	rabbit	Bacteria	Firmicutes	Clostridia	Oscillospirales	Ruminococcaceae	Ruminococcaceae Family	Ruminococcaceae Family	0.0266373327150841	0.0133202171940011
35a96f2883c6a4dbe01c9edd95d60721	MSM346	108	MSMmouse	Bacteria	Proteobacteria	Gammaproteobacteria	Burkholderiales	Sutterellaceae	Parasutterella	Burkholderiales_bacterium	0.12702744027946	0.0175923844522416
36ad2071119d1950199ca71b1937b246	DCG6	108	NMR	Bacteria	Desulfobacterota	Desulfovibrionia	Desulfovibrionales	Desulfovibrionaceae	Desulfovibrio	Desulfovibrio Genus	0.120346329994094	0.140438552035709
3fd10e0433ac41e49bd008172bdff98b	PVO_10	108	pvo	Bacteria	Cyanobacteria	Vampirivibrionia	Gastranaerophilales	Gastranaerophilales	Gastranaerophilales	Gastranaerophilales Genus	0.0601399925381861	0.0858309117853357
4a36d9513f2444a3ec45d135869a8f2c	F560	108	DMR	Bacteria	Bacteroidota	Bacteroidia	Bacteroidales	Bacteroidaceae	Bacteroides	Bacteroides Genus	0.108016202430365	0.0162084097783508
4baf8e0cf0fab231e7a25b50c07a00bf	MF_154	108	rabbit	Bacteria	Firmicutes	Clostridia	Clostridia_vadinBB60_group	Clostridia_vadinBB60_group	Clostridia_vadinBB60_group	uncultured_Clostridiales	0.0266373327150841	0.00446765048742894
4be568d1f92c7f820a9aa816f1c837df	R35	108	NMR	Bacteria	Firmicutes	Clostridia	Lachnospirales	Lachnospiraceae	[Eubacterium]_ventriosum_group	[Eubacterium]_ventriosum_group Genus	0.133483296048647	0.0280226674652495
4be568d1f92c7f820a9aa816f1c837df	MSM341	108	MSMmouse	Bacteria	Firmicutes	Clostridia	Lachnospirales	Lachnospiraceae	[Eubacterium]_ventriosum_group	[Eubacterium]_ventriosum_group Genus	0.167115402469594	0.546504165159912
528b83466061aaf5a61838f8bcd5177e	MF_139	108	rabbit	Bacteria	Firmicutes	Clostridia	Clostridia_UCG-014	Clostridia_UCG-014	Clostridia_UCG-014	Clostridia_UCG-014 Genus	0.0536248938673976	0.00483995469471469
5643686ef039671dc11ce14bba58418e	PVO_18	108	pvo	Bacteria	Firmicutes	Clostridia	Lachnospirales	Lachnospiraceae	Lachnospiraceae Family	Lachnospiraceae Family	0.161732332988903	0.16388298517538
5c4542612816ac5896eb8c902e134056	2D10	108	NMR	Bacteria	Firmicutes	Clostridia	Lachnospirales	Lachnospiraceae	Lachnospiraceae Family	Lachnospiraceae Family	0.123541523678792	0.0085639873491478
5ca2bfb18a9bd51b36b86c71c8f836bb	F568	108	DMR	Bacteria	Bacteroidota	Bacteroidia	Bacteroidales	p-251-o5	p-251-o5	p-251-o5 Genus	0.0336097841816173	0.0599680170575693
5d9c038fe95b0650f8f44489be5c4fda	mf_1	108	B6mouse	Bacteria	Desulfobacterota	Desulfovibrionia	Desulfovibrionales	Desulfovibrionaceae	Desulfovibrio	Desulfovibrio Genus	0.109166995178458	0.0493525684731228
5e2494e86305181daafb8f0268b7ca58	S01	108	spalax	Bacteria	Bacteroidota	Bacteroidia	Bacteroidales	Muribaculaceae	Muribaculaceae	Muribaculaceae Genus	0.318321150672011	0.28102653521179
623ce2078d76369a1060a8cf2d4b679a	MF_156	108	hare	Bacteria	Firmicutes	Clostridia	Oscillospirales	Ruminococcaceae	Ruminococcaceae Family	Ruminococcaceae Family	0.0277244396069291	0.00649821470101372
68b05ccb438dab89c5be48a24731eedb	MF_140	108	rabbit	Bacteria	Firmicutes	Clostridia	Monoglobales	Monoglobaceae	Monoglobus	Monoglobus Genus	0.0331691256864166	0.0450488090815752
6afdf2b1de30b0670f6e7dd5551fd1a1	F529	108	DMR	Bacteria	Firmicutes	Clostridia	Lachnospirales	Lachnospiraceae	Lachnospiraceae Family	Lachnospiraceae Family	0.0978792822185971	0.0668170774036793
6bca7aa2b33b0274c340d4facd92afaa	R10	108	NMR	Bacteria	Synergistota	Synergistia	Synergistales	Synergistaceae	Fretibacterium	Fretibacterium Genus	0.109409190371991	0.0836343827831333
71bfac3a13a11c8bd9e7e8ff1397e215	F228	108	DMR	Bacteria	Bacteroidota	Bacteroidia	Bacteroidales	Muribaculaceae	Muribaculaceae	Muribaculaceae Genus	0.114129917889865	0.00334705211484108
73a596d4c84e2cc607f447b8d86e410d	DCG6	108	NMR	Bacteria	Bacteroidota	Bacteroidia	Bacteroidales	Muribaculaceae	Muribaculaceae	Muribaculaceae Genus	0.120346329994094	0.060218923701919
73dab47c2bc8451b0a000ae06573c5d4	PVO_14	108	pvo	Bacteria	Bacteria Kingdom	Bacteria Kingdom	Bacteria Kingdom	Bacteria Kingdom	Bacteria Kingdom	Bacteria Kingdom	0.506994648389823	0.0142392296049405
76a1f1eb3d45f64d33db506689665b59	DCG6	108	NMR	Bacteria	Firmicutes	Clostridia	Oscillospirales	[Eubacterium]_coprostanoligenes_group	[Eubacterium]_coprostanoligenes_group	[Eubacterium]_coprostanoligenes_group Genus	0.120346329994094	0.345974248415256
7823c990b48e0d5fdbb67b0cf1511b0d	R35	108	NMR	Bacteria	Bacteroidota	Bacteroidia	Bacteroidales	Bacteroidales Order	Bacteroidales Order	Bacteroidales Order	0.133483296048647	0.142931864808245
796e01ba695bbc78aaa63196bcd06330	H4	108	NMR	Bacteria	Spirochaetota	Spirochaetia	Spirochaetales	Spirochaetaceae	Treponema	Treponema Genus	0.251677852348993	0.0283478821747108
7a21b6c3fa63544dd1cde940adf52388	M40	108	NMR	Bacteria	Firmicutes	Clostridia	Oscillospirales	Oscillospiraceae	Intestinimonas	Intestinimonas Genus	0.119042370265861	0.00850978489757092
7dc7f10973cfe20d12a235029dd5e1c4	MF_143	108	rabbit	Bacteria	Firmicutes	Clostridia	Oscillospirales	Ruminococcaceae	Subdoligranulum	Subdoligranulum Genus	0.0293634653239225	0.00446765048742894
80ba502735fcaa63e2e14f365126ea8a	MF_154	108	rabbit	Bacteria	Firmicutes	Clostridia	Lachnospirales	Lachnospiraceae	Lachnospiraceae Family	Lachnospiraceae Family	0.0266373327150841	0.0165468536571442
867ea3db476d7118238f5b73d76c4841	L122	108	NMR	Bacteria	Bacteroidota	Bacteroidia	Bacteroidales	Prevotellaceae	Prevotella	Prevotella Genus	0.113257408922167	0.391287497933532
8a0c82a2da10bcc2c21db6fb25a22d32	MF_154	108	rabbit	Bacteria	Firmicutes	Clostridia	Eubacteriales	Eubacteriaceae	Eubacteriaceae Family	Eubacteriaceae Family	0.0266373327150841	0.0147680668890012
8ca98afd451a98fa6cf01f63bed22a96	2D10	108	NMR	Bacteria	Firmicutes	Clostridia	Lachnospirales	Lachnospiraceae	Lachnospiraceae Family	Lachnospiraceae Family	0.123541523678792	0.0137674227005287
98f9b0d63aee58fb603f51cf9175d921	PVO_17	108	pvo	Bacteria	Firmicutes	Bacilli	Erysipelotrichales	Erysipelatoclostridiaceae	Erysipelatoclostridium	Erysipelatoclostridium Genus	0.168879298212694	0.352552777440841
99b0b32497dbcd1f2f45a162d3cd2b2d	F541	108	DMR	Bacteria	Cyanobacteria	Vampirivibrionia	Gastranaerophilales	Gastranaerophilales	Gastranaerophilales	Gastranaerophilales Genus	0.036597143389641	0.00576436753111519
9b24720c060b3f1255a8cfd4b479b737	S10	108	spalax	Bacteria	Bacteroidota	Bacteroidia	Bacteroidales	Muribaculaceae	Muribaculaceae	Muribaculaceae Genus	0.394707989182077	0.382492881588588
9b7c6f12a0397173c1dabfe0acc2744e	F538	108	DMR	Bacteria	Firmicutes	Clostridia	Oscillospirales	[Eubacterium]_coprostanoligenes_group	[Eubacterium]_coprostanoligenes_group	[Eubacterium]_coprostanoligenes_group Genus	0.0776062774855566	6.27423513660931
9fba1613c008343d802281a5f1242982	F514	108	DMR	Bacteria	Firmicutes	Clostridia	Oscillospirales	Ruminococcaceae	Ruminococcus	metagenome	0.0813197900744679	0.00405985025040908
a0f059dc9730c013511e52eb5fa8fe89	F514	108	DMR	Bacteria	Bacteroidota	Bacteroidia	Bacteroidales	Rikenellaceae	Rikenellaceae_RC9_gut_group	Rikenellaceae_RC9_gut_group Genus	0.0813197900744679	0.153034660584123
a1e6e167e93c0f8a43d6082a109c8afb	F571	108	DMR	Bacteria	Actinobacteriota	Actinobacteria	Micrococcales	Micrococcaceae	Rothia	Rothia Genus	0.0535095846566221	0.0138530768086478
a335cfb8da8866e9720891dd738e362a	PVO_10	108	pvo	Bacteria	Bacteria Kingdom	Bacteria Kingdom	Bacteria Kingdom	Bacteria Kingdom	Bacteria Kingdom	Bacteria Kingdom	0.0601399925381861	0.0142392296049405
aa75bb71f1660c6e77bcd7b8c6cae618	L133	108	NMR	Bacteria	Spirochaetota	Spirochaetia	Spirochaetales	Spirochaetaceae	Sphaerochaeta	Sphaerochaeta Genus	0.101407498521141	0.155615238477236
acc13778cf4296aafe1d94df76a62c9c	F538	108	DMR	Bacteria	Bacteroidota	Bacteroidia	Bacteroidales	Muribaculaceae	Muribaculaceae	Muribaculaceae Genus	0.0776062774855566	0.852847473595478
affe3bcbc9221bc7e1ac9467c0cfe859	F541	108	DMR	Bacteria	Bacteroidota	Bacteroidia	Bacteroidales	Rikenellaceae	Rikenellaceae Family	Rikenellaceae Family	0.036597143389641	0.0247309961818813
b7492b1f09955ab08446322083187f05	S14	108	spalax	Bacteria	Bacteroidota	Bacteroidia	Bacteroidales	Prevotellaceae	Prevotella_9	Prevotella_9 Genus	0.402414486921529	0.0708594960071973
caa121e4b0320e922fbe73250e61414d	MF_155	108	hare	Bacteria	Proteobacteria	Gammaproteobacteria	Burkholderiales	Oxalobacteraceae	Oxalobacter	Oxalobacter_formigenes	0.0319315010170774	0.0529091481182538
d1c2e6ccadfb83866f23fe93be5fada4	DCG6	108	NMR	Bacteria	Firmicutes	Clostridia	Christensenellales	Christensenellaceae	Christensenellaceae_R-7_group	Christensenellaceae_R-7_group Genus	0.120346329994094	0.223422505399919
dcb17eb278c3d31a9388d4545867fc37	PVO_08	108	pvo	Bacteria	Firmicutes	Clostridia	Lachnospirales	Lachnospiraceae	Lachnospiraceae Family	Lachnospiraceae Family	0.116903359889158	0.0566932289826334
de7b4217cc9e4c4ccabf081ab8157af8	CG33	108	NMR	Bacteria	Bacteroidota	Bacteroidia	Bacteroidales	Muribaculaceae	Muribaculaceae	Muribaculaceae Genus	0.0961256041227204	0.0525763780295783
de7dd3152ac71f84ae29298ecd828f06	R35	108	NMR	Bacteria	Bacteroidota	Bacteroidia	Bacteroidales	Muribaculaceae	Muribaculaceae	Muribaculaceae Genus	0.133483296048647	0.0845558244599403
e1742d9743e250fb43ca7662e5972320	PVO_10	108	pvo	Bacteria	Firmicutes	Clostridia	Lachnospirales	Lachnospiraceae	Lachnospiraceae Family	Lachnospiraceae Family	0.0601399925381861	0.0812163466355865
e3d666bffbcc6e095f9ffdd1dee34627	PVO_19	108	pvo	Bacteria	Firmicutes	Clostridia	Clostridia_UCG-014	Clostridia_UCG-014	Clostridia_UCG-014	Clostridia_UCG-014 Genus	0.138796072585205	0.0998064519531476
e3fa8caaf05b581ccbac0e235ee52769	PVO_10	108	pvo	Bacteria	Bacteria Kingdom	Bacteria Kingdom	Bacteria Kingdom	Bacteria Kingdom	Bacteria Kingdom	Bacteria Kingdom	0.0601399925381861	0.0640765332222322
e55032c72052adb2f83ce0329ba984ce	GA5	108	NMR	Bacteria	Bacteroidota	Bacteroidia	Bacteroidales	Prevotellaceae	Prevotellaceae_UCG-001	Prevotellaceae_UCG-001 Genus	0.122535115387234	0.176320574979606
e8bb3d4f052a5add7027c46cbaead30b	G18	108	NMR	Bacteria	Firmicutes	Clostridia	Lachnospirales	Lachnospiraceae	Lachnospiraceae Family	Lachnospiraceae Family	0.288253663223637	0.00585386477030356
ee1443e62e0e70ad4be09af63b98cc05	MF_147	108	rabbit	Bacteria	Firmicutes	Clostridia	Christensenellales	Christensenellaceae	Christensenellaceae_R-7_group	Christensenellaceae_R-7_group Genus	0.0306757178970091	0.00910076951142933
f2c70a1043bf2e2cbe811e3ca6c104cc	MF_154	108	rabbit	Bacteria	Firmicutes	Clostridia	Clostridia_UCG-014	Clostridia_UCG-014	Clostridia_UCG-014	Clostridia_UCG-014 Genus	0.0266373327150841	0.00488132182885755
f80126c94a1f494f5b3a1f4408afeb8d	MF_148	108	hare	Bacteria	Bacteroidota	Bacteroidia	Bacteroidales	Barnesiellaceae	Coprobacter	Coprobacter Genus	0.0295119058679506	0.0254456407239695
ff18049bdbaeaff66ca15fc5a95034be	PVO_18	108	pvo	Bacteria	Firmicutes	Clostridia	Oscillospirales	Hungateiclostridiaceae	Hungateiclostridiaceae Family	Hungateiclostridiaceae Family	0.161732332988903	0.954423917686705
006de6efa4ae77fac24bd97f9d5a4bb9	MF_147	107	rabbit	Bacteria	Firmicutes	Clostridia	Oscillospirales	Ruminococcaceae	Ruminococcus	unidentified	0.0303916834720368	0.03499659548486
03d37da3cdaa256decabb221d9d9897a	F212	107	DMR	Bacteria	Bacteroidota	Bacteroidia	Bacteroidales	Muribaculaceae	Muribaculaceae	Muribaculaceae Genus	0.0636707685716326	0.0459909753557792
03d7aab491a1a55630aa6c485fafe72c	M40	107	NMR	Bacteria	Synergistota	Synergistia	Synergistales	Synergistaceae	Cloacibacillus	Cloacibacillus_porcorum	0.117940126096733	0.00579966231872668
051517485aea932a161723ecf6c596ff	L122	107	NMR	Bacteria	Spirochaetota	Spirochaetia	Spirochaetales	Spirochaetaceae	Treponema	Treponema Genus	0.112208729209925	0.012683373668991
05625778e3e287a8c0eb4e66e2e066f4	L133	107	NMR	Bacteria	Bacteroidota	Bacteroidia	Bacteroidales	Prevotellaceae	Prevotellaceae Family	Prevotellaceae Family	0.1004685402015	0.323263421204541
089ed09125615a033c92455f404e4c60	MF_151	107	hare	Bacteria	Firmicutes	Clostridia	Lachnospirales	Lachnospiraceae	Lachnospiraceae Family	Lachnospiraceae Family	0.0256627341124891	0.089846368524016
0a8085e6681f0a296e09d405e79979ac	PVO_19	107	pvo	Bacteria	Firmicutes	Clostridia	Lachnospirales	Lachnospiraceae	Lachnospiraceae Family	Lachnospiraceae Family	0.137510923764972	0.138305109773913
14cca1866740076eeb2d45f797ffb5bf	F514	107	DMR	Bacteria	Firmicutes	Clostridia	Oscillospirales	Oscillospiraceae	Oscillospiraceae Family	Oscillospiraceae Family	0.0805668290552598	0.1279627609461
174d23608bc9d03a6efd947d36ddbc2e	F538	107	DMR	Bacteria	Firmicutes	Clostridia	Oscillospirales	Ruminococcaceae	Ruminococcaceae Family	Ruminococcaceae Family	0.0768877008421718	0.0109089105965191
17d13995f3dc073bc150a3ce1f936667	M40	107	NMR	Bacteria	Proteobacteria	Gammaproteobacteria	Burkholderiales	Sutterellaceae	Parasutterella	Parasutterella Genus	0.117940126096733	0.0444460102930456
1841e4067b78fa58644f672a0f030f84	S06	107	spalax	Bacteria	Bacteroidota	Bacteroidia	Bacteroidales	Muribaculaceae	Muribaculaceae	Muribaculaceae Genus	0.354199079744447	0.374702046949054
2dc65197c99a06caf4da030271c5cf72	MF_156	107	hare	Bacteria	Bacteroidota	Bacteroidia	Bacteroidales	Rikenellaceae	Rikenellaceae Family	Rikenellaceae Family	0.0274677318327908	0.010397143521622
311e9ec578b60769eaadf606a38a84cb	L128	107	NMR	Bacteria	Spirochaetota	Spirochaetia	Spirochaetales	Spirochaetaceae	Treponema	Treponema Genus	0.13098458788821	0.241742934032906
32884cd3d48fe97ccf98462d88def80a	MF_143	107	rabbit	Bacteria	Firmicutes	Clostridia	Oscillospirales	Oscillospiraceae	NK4A214_group	NK4A214_group Genus	0.0290915813857381	0.00442628335328608
376745f919ab2a3a755e9cd9ba8af144	MF_139	107	rabbit	Bacteria	Firmicutes	Clostridia	Oscillospirales	Ruminococcaceae	Ruminococcus	Ruminococcus Genus	0.0531283670723291	0.0298257037170025
391b756d9ad4c537a75bf92163676e12	mf_4	107	B6mouse	Bacteria	Firmicutes	Clostridia	Lachnospirales	Lachnospiraceae	ASF356	ASF356 Genus	0.120280129048213	0.189707849911137
394b3bf51d30dc8a518c9865b8d48634	MF_154	107	rabbit	Bacteria	Firmicutes	Clostridia	Christensenellales	Christensenellaceae	Christensenellaceae_R-7_group	Christensenellaceae_R-7_group Genus	0.0263906907455	0.0168777907302871
3b86c743ad3ceff86644bc3ce0d66a16	R35	107	NMR	Bacteria	Bacteroidota	Bacteroidia	Bacteroidales	Rikenellaceae	Rikenellaceae_RC9_gut_group	Rikenellaceae_RC9_gut_group Genus	0.132247339603752	0.16737717046942
47a8ca8da1fa7807073a00623948acd7	FVBN551	107	FVBNmouse	Bacteria	Bacteroidota	Bacteroidia	Bacteroidales	Muribaculaceae	Muribaculaceae	Muribaculaceae Genus	0.14278089137977	0.116068036972946
4ba356cfaa02c5d2668304cf8a75d98e	MSM342	107	MSMmouse	Bacteria	Firmicutes	Bacilli	Lactobacillales	Lactobacillaceae	Limosilactobacillus	Limosilactobacillus Genus	0.151794580791602	0.307540943016964
4ba356cfaa02c5d2668304cf8a75d98e	MSM341	107	MSMmouse	Bacteria	Firmicutes	Bacilli	Lactobacillales	Lactobacillaceae	Limosilactobacillus	Limosilactobacillus Genus	0.165568037631913	0.307540943016964
4c5d4b331b60755057ecd2b707582a15	FVBN549	107	FVBNmouse	Bacteria	Firmicutes	Clostridia	Lachnospirales	Lachnospiraceae	Lachnospiraceae Family	Lachnospiraceae Family	0.147431657848325	0.0611995104039168
50bc369ed002b3668d082f5965556786	L128	107	NMR	Bacteria	Firmicutes	Clostridia	Lachnospirales	Lachnospiraceae	[Eubacterium]_ventriosum_group	[Eubacterium]_ventriosum_group Genus	0.13098458788821	0.246566952223249
53349004f9ea331f3a240790eb2b6641	MF_140	107	rabbit	Bacteria	Firmicutes	Clostridia	Oscillospirales	Ruminococcaceae	Subdoligranulum	Subdoligranulum Genus	0.0328620041522831	0.0508402078615756
562d92f1f8dea95ac5d8230338ae9e36	F202	107	DMR	Bacteria	Bacteroidota	Bacteroidia	Bacteroidales	Muribaculaceae	Muribaculaceae	Muribaculaceae Genus	0.0678899548246282	0.090804284226707
580f23c911e277aeb396a2dd45af2675	R35	107	NMR	Bacteria	Synergistota	Synergistia	Synergistales	Synergistaceae	Pyramidobacter	Pyramidobacter Genus	0.132247339603752	0.062603831571302
59f0dd89c24f1b05f19da6b4979386c7	MF_153	107	rabbit	Bacteria	Firmicutes	Bacilli	RF39	RF39	RF39	RF39 Genus	0.0257918955596962	0.00893530097485788
5a79fa65bf4170c314f3e32f583d3daa	MF_154	107	rabbit	Bacteria	Firmicutes	Firmicutes Phylum	Firmicutes Phylum	Firmicutes Phylum	Firmicutes Phylum	Firmicutes Phylum	0.0263906907455	0.00442628335328608
5b300df43f3ef750dacebba9cc48312f	MF_154	107	rabbit	Bacteria	Actinobacteriota	Coriobacteriia	Coriobacteriales	Eggerthellaceae	Eggerthellaceae Family	Eggerthellaceae Family	0.0263906907455	0.0134443185964297
5ec426f4e8d587c1b066e709fd414853	MF_148	107	hare	Bacteria	Patescibacteria	Saccharimonadia	Saccharimonadales	Saccharimonadaceae	Candidatus_Saccharimonas	Candidatus_Saccharimonas Genus	0.0292386474802844	0.0792782193523674
618f13fe39eb3ed9059ae006004c82b2	mf_1	107	B6mouse	Bacteria	Bacteroidota	Bacteroidia	Bacteroidales	Muribaculaceae	Muribaculaceae	Muribaculaceae Genus	0.108156189667546	0.0305244209631453
6744f2c6313454660feefda697b881a7	MSM345	107	MSMmouse	Bacteria	Firmicutes	Clostridia	Oscillospirales	Oscillospiraceae	Oscillospiraceae Family	unidentified	0.125125710409991	0.0596186361992631
73107a9ad80e018eb98cb9d07c25b230	PVO_10	107	pvo	Bacteria	Bacteria Kingdom	Bacteria Kingdom	Bacteria Kingdom	Bacteria Kingdom	Bacteria Kingdom	Bacteria Kingdom	0.0595831407554251	0.0141073848863762
74db16452fe5b2314cc2a89d993a7bc4	MSM340	107	MSMmouse	Bacteria	Bacteroidota	Bacteroidia	Bacteroidales	Prevotellaceae	Prevotellaceae Family	Prevotellaceae Family	0.145715024989446	0.168105006988086
7850f91a796b75b3e1fadf8779349c84	S02	107	spalax	Bacteria	Firmicutes	Bacilli	Lactobacillales	Lactobacillaceae	Lactobacillus	Lactobacillus Genus	0.394746550579208	0.307552472198778
79f55d42a25d89fdbe2f7c4665679358	CG33	107	NMR	Bacteria	Bacteroidota	Bacteroidia	Bacteroidales	Muribaculaceae	Muribaculaceae	Muribaculaceae Genus	0.0952355522326952	0.0558285251241914
7bd427a51c332df98465c8b49f94b256	PVO_08	107	pvo	Bacteria	Cyanobacteria	Vampirivibrionia	Gastranaerophilales	Gastranaerophilales	Gastranaerophilales	Gastranaerophilales Genus	0.115820921371666	0.145556569294947
7be6af9628e3a032207811b0e0ba99e2	MF_143	107	rabbit	Bacteria	Firmicutes	Clostridia	Christensenellales	Christensenellaceae	Christensenellaceae_R-7_group	Christensenellaceae_R-7_group Genus	0.0290915813857381	0.046868962983861
7c6e1e51f01ed83a1fd02a1091b721e7	S15	107	spalax	Bacteria	Bacteroidota	Bacteroidia	Bacteroidales	Muribaculaceae	Muribaculaceae	Muribaculaceae Genus	0.203016791575752	0.220554818723973
827ed61f06c3bd6580f8d144c07f3e5d	PVO_19	107	pvo	Bacteria	Firmicutes	Clostridia	Clostridia_UCG-014	Clostridia_UCG-014	Clostridia_UCG-014	Clostridia_UCG-014 Genus	0.137510923764972	0.0141073848863762
82ce4a4960cc132e32c87f4c5c83e49d	MSM340	107	MSMmouse	Bacteria	Bacteroidota	Bacteroidia	Bacteroidales	Muribaculaceae	Muribaculaceae	Muribaculaceae Genus	0.145715024989446	0.114839176285466
843fb40a1b84a094bcbf54744a3b440e	S04	107	spalax	Bacteria	Bacteroidota	Bacteroidia	Bacteroidales	Muribaculaceae	Muribaculaceae	Muribaculaceae Genus	0.298449179962066	0.191988425045678
882e40e7940f3b6e5c6614a047e97dc6	L133	107	NMR	Bacteria	Firmicutes	Clostridia	Oscillospirales	Oscillospiraceae	UCG-005	UCG-005 Genus	0.1004685402015	0.0319252439787852
9426f864cbf3629f040d6c7c3ed64180	GH6	107	NMR	Bacteria	Bacteroidota	Bacteroidia	Bacteroidales	Rikenellaceae	Rikenellaceae_RC9_gut_group	Rikenellaceae_RC9_gut_group Genus	0.122059729415254	0.317463758885814
9a5f0ba9a19236b2bc3d9c18994b495a	MSM343	107	MSMmouse	Bacteria	Firmicutes	Clostridia	Oscillospirales	Oscillospiraceae	Intestinimonas	Intestinimonas Genus	0.128718707519819	0.0588041739561037
9c1ff1897d8ff759e0eac9a84b37152d	MF_154	107	rabbit	Bacteria	Firmicutes	Clostridia	Clostridia_UCG-014	Clostridia_UCG-014	Clostridia_UCG-014	Clostridia_UCG-014 Genus	0.0263906907455	0.00442628335328608
a5c35649560dc2ce4d07dcfc63feaab0	PVO_07	107	pvo	Bacteria	Bacteria Kingdom	Bacteria Kingdom	Bacteria Kingdom	Bacteria Kingdom	Bacteria Kingdom	Bacteria Kingdom	0.427316293929712	0.0557703159526836
a8b6c9977de05204e5745f92c0427eba	FVBN551	107	FVBNmouse	Bacteria	Bacteroidota	Bacteroidia	Bacteroidales	Muribaculaceae	Muribaculaceae	Muribaculaceae Genus	0.14278089137977	0.127041742286751
ab4a923443e4301a486d5b37dfcd181d	MF_136	107	hare	Bacteria	Firmicutes	Clostridia	Lachnospirales	Lachnospiraceae	Lachnospiraceae Family	Lachnospiraceae Family	0.0257535934686961	0.00588259436091768
afa37c28e6bb60e70b40dfe3a5f4fc59	MSM346	107	MSMmouse	Bacteria	Bacteroidota	Bacteroidia	Bacteroidales	Muribaculaceae	Muribaculaceae	Muribaculaceae Genus	0.125851260276873	0.100015963459966
b5256642df3fc7ccd4b8b4a0f9bb1fa2	O15	107	NMR	Bacteria	Firmicutes	Clostridia	Eubacteriales	Eubacteriaceae	Eubacteriaceae Family	Eubacteriaceae Family	0.12119976439672	0.300173176832788
bc9fc3167fe382637a5d97657c303468	MF_154	107	rabbit	Bacteria	Firmicutes	Clostridia	Christensenellales	Christensenellaceae	Christensenellaceae_R-7_group	uncultured_Clostridia	0.0263906907455	0.008604363901715
c43744eb6506ca491dd21fcbed2482e1	PVO_08	107	pvo	Bacteria	Firmicutes	Clostridia	Lachnospirales	Lachnospiraceae	Lachnospiraceae Family	Lachnospiraceae Family	0.115820921371666	0.0899180980608279
c78b51c4df4eb9dfc5c19bd3c99b16f4	S11	107	spalax	Bacteria	Firmicutes	Clostridia	Oscillospirales	[Eubacterium]_coprostanoligenes_group	[Eubacterium]_coprostanoligenes_group	[Eubacterium]_coprostanoligenes_group Genus	0.19818851988368	0.360047857984214
ca51e1f06fe9f686817ec5c64cf8bfec	MF_139	107	rabbit	Bacteria	Firmicutes	Clostridia	Clostridia_UCG-014	Clostridia_UCG-014	Clostridia_UCG-014	Clostridia_UCG-014 Genus	0.0531283670723291	0.00442628335328608
cf26050a846523fdf851858420185ce8	MF_147	107	rabbit	Bacteria	Firmicutes	Clostridia	Oscillospirales	[Eubacterium]_coprostanoligenes_group	[Eubacterium]_coprostanoligenes_group	[Eubacterium]_coprostanoligenes_group Genus	0.0303916834720368	0.00802522402371495
d0299890da5cc85447f969e97a20112b	PVO_18	107	pvo	Bacteria	Bacteria Kingdom	Bacteria Kingdom	Bacteria Kingdom	Bacteria Kingdom	Bacteria Kingdom	Bacteria Kingdom	0.160234811387154	0.0255778754014672
d053d21df3936bbca71d66a81e878b00	F528	107	DMR	Bacteria	Firmicutes	Clostridia	Monoglobales	Monoglobaceae	Monoglobus	Monoglobus Genus	0.070861396433089	0.217217484008529
d4990c02b10ff6cfcb7e0f96c9196a49	GA5	107	NMR	Bacteria	Bacteroidota	Bacteroidia	Bacteroidales	Muribaculaceae	Muribaculaceae	Muribaculaceae Genus	0.1214005309855	0.168894839113573
db1802b16026a399347913b133c1e86e	PVO_08	107	pvo	Bacteria	Bacteria Kingdom	Bacteria Kingdom	Bacteria Kingdom	Bacteria Kingdom	Bacteria Kingdom	Bacteria Kingdom	0.115820921371666	0.0141073848863762
dbadf694db38f5d827155dfbed6a839b	MF_140	107	rabbit	Bacteria	Firmicutes	Clostridia	Monoglobales	Monoglobaceae	Monoglobus	Monoglobus Genus	0.0328620041522831	0.0637467537141481
df9c6a5beb38f7f34909d4117fce567f	MF_155	107	hare	Bacteria	Firmicutes	Clostridia	Lachnospirales	Lachnospiraceae	Lachnospiraceae Family	Lachnospiraceae Family	0.031635838970623	0.135949491771208
e054b7640388ad2fdc76c7eb2ef1e5fe	S07	107	spalax	Bacteria	Firmicutes	Clostridia	Oscillospirales	Oscillospiraceae	Colidextribacter	Colidextribacter Genus	0.29524571617781	0.248379228150882
e1c5c77393cb4b6457caa55c72bbac75	F201	107	DMR	Bacteria	Actinobacteriota	Coriobacteriia	Coriobacteriales	Eggerthellaceae	Eggerthellaceae Family	Eggerthellaceae Family	0.0369951629688791	0.162301036346507
e3eac383fcfdb48c45a11736879a8dc1	MF_153	107	rabbit	Bacteria	Bacteria Kingdom	Bacteria Kingdom	Bacteria Kingdom	Bacteria Kingdom	Bacteria Kingdom	Bacteria Kingdom	0.0257918955596962	0.0575003164585762
e613a1e91ac05c70ec58bdab2469e9f1	S09	107	spalax	Bacteria	Bacteroidota	Bacteroidia	Bacteroidales	Muribaculaceae	Muribaculaceae	Muribaculaceae Genus	0.170065324157223	0.072899952698504
eee7a5d0e69d4129a7cd4fd8c7a6abea	GH36	107	NMR	Bacteria	Firmicutes	Clostridia	Lachnospirales	Lachnospiraceae	Lachnospiraceae Family	Lachnospiraceae Family	0.130492578996793	0.0807074503979815
f04f69734d1e61c54ad34db724229aa5	GA17	107	NMR	Bacteria	Bacteroidota	Bacteroidia	Bacteroidales	p-2534-18B5_gut_group	p-2534-18B5_gut_group	p-2534-18B5_gut_group Genus	0.104883451939854	0.0647719296343774
f170344bc5a1d84c4fa7bdda4871985c	MSM343	107	MSMmouse	Bacteria	Bacteroidota	Bacteroidia	Bacteroidales	Rikenellaceae	Rikenella	Rikenella_microfusus	0.128718707519819	0.0224791579111976
f186d96ff5f5fae980e678e321b431c6	PVO_10	107	pvo	Bacteria	Firmicutes	Clostridia	Lachnospirales	Lachnospiraceae	GCA-900066575	GCA-900066575 Genus	0.0595831407554251	0.0424539993776929
f23c9153faba7263162c6dcc4ef3b2a6	S14	107	spalax	Bacteria	Bacteroidota	Bacteroidia	Bacteroidales	Muribaculaceae	Muribaculaceae	Muribaculaceae Genus	0.398688426857441	0.154889212476465
f44cf3ad8a5561421c5c86750b907568	CG33	107	NMR	Bacteria	Cyanobacteria	Vampirivibrionia	Gastranaerophilales	Gastranaerophilales	Gastranaerophilales	Gastranaerophilales Genus	0.0952355522326952	0.00661269909237995
f7dc08e95f4d21f2a0c8dace417e4f81	S15	107	spalax	Bacteria	Bacteroidota	Bacteroidia	Bacteroidales	Bacteroidales Order	Bacteroidales Order	Bacteroidales Order	0.203016791575752	0.28529294465725
f9c8aea4c68c917e3a5b545b35331f41	MF_140	107	rabbit	Bacteria	Firmicutes	Clostridia	Oscillospirales	Ruminococcaceae	Subdoligranulum	Subdoligranulum Genus	0.0328620041522831	0.00699104567014344
fc47c350e68145c3f6a5dc0a818fb683	DCG6	107	NMR	Bacteria	Firmicutes	Clostridia	Lachnospirales	Lachnospiraceae	Oribacterium	Oribacterium Genus	0.119232012123778	0.0770758861423302
ffca3e2faf5404a171f2c678e0510be3	S09	107	spalax	Bacteria	Bacteroidota	Bacteroidia	Bacteroidales	Muribaculaceae	Muribaculaceae	Muribaculaceae Genus	0.170065324157223	0.301060109999165
02305f896e5f8e41456310d0e02e112e	MF_154	106	rabbit	Bacteria	Firmicutes	Clostridia	Monoglobales	Monoglobaceae	Monoglobus	Monoglobus Genus	0.0261440487759159	0.00897666810900074
052fad46803c68db4fcc2a7f0f6f9427	MF_152	106	hare	Bacteria	Firmicutes	Clostridia	Monoglobales	Monoglobaceae	Monoglobus	Monoglobus Genus	0.0400244677878552	0.0758239052218285
07c8d5bf4d97189d1fb0d4fe2f605b41	MF_136	106	hare	Bacteria	Desulfobacterota	Desulfovibrionia	Desulfovibrionales	Desulfovibrionaceae	Desulfovibrionaceae Family	Desulfovibrionaceae Family	0.0255129056792691	0.0272583006142523
087765ce6eefaf145d88f93e53cc8400	MF_154	106	rabbit	Bacteria	Firmicutes	Clostridia	Eubacteriales	Eubacteriaceae	Eubacteriaceae Family	Eubacteriaceae Family	0.0261440487759159	0.00984537792600081
0a58ef9bfa99b768f89e8e3c844ae5ee	mf_4	106	B6mouse	Bacteria	Firmicutes	Clostridia	Clostridia_UCG-014	Clostridia_UCG-014	Clostridia_UCG-014	Clostridia_UCG-014 Genus	0.119156015692622	0.0670396161340108
0ce6be648e3c1844796ea41a211b8db9	S04	106	spalax	Bacteria	Bacteroidota	Bacteroidia	Bacteroidales	Muribaculaceae	Muribaculaceae	Muribaculaceae Genus	0.295659935289524	0.0628831653048164
0e372f45908a23ea01a2cfc4db466bd5	G14	106	NMR	Bacteria	Bacteroidota	Bacteroidia	Bacteroidales	Muribaculaceae	Muribaculaceae	Muribaculaceae Genus	0.24575151276285	0.171496556789264
121dc8377ed2fd88dd6414051f937432	F538	106	DMR	Bacteria	Bacteroidota	Bacteroidia	Bacteroidales	Marinilabiliaceae	Marinilabiliaceae Family	Marinilabiliaceae Family	0.076169124198787	0.0307123022759954
12a62482827211607dafca093f35c3ea	F213	106	DMR	Bacteria	Bacteroidota	Bacteroidia	Bacteroidales	Bacteroidales Order	Bacteroidales Order	Bacteroidales Order	0.0711113496397472	0.0393588535726682
1361c7b021b6f01598df4d4a047ac762	MF_155	106	hare	Bacteria	Firmicutes	Clostridia	Oscillospirales	UCG-010	UCG-010	UCG-010 Genus	0.0313401769241686	0.0503098622378483
181c72c31d80addacda6cac49378cd4b	F571	106	DMR	Bacteria	Firmicutes	Clostridia	Oscillospirales	[Eubacterium]_coprostanoligenes_group	[Eubacterium]_coprostanoligenes_group	[Eubacterium]_coprostanoligenes_group Genus	0.0525186664222402	1.33572172360787
1a65d344f69f7bc10ee4743ad1d00973	MF_154	106	rabbit	Bacteria	Firmicutes	Clostridia	Oscillospirales	Ruminococcaceae	Incertae_Sedis	Incertae_Sedis Genus	0.0261440487759159	0.00686694426771485
1dc70be2400fcf05b12e4636c4aeb90e	PVO_10	106	pvo	Bacteria	Firmicutes	Clostridia	Oscillospirales	Oscillospiraceae	Colidextribacter	Colidextribacter Genus	0.0590262889726641	0.133295010468471
213e371eba81ef699f7d5006db06f690	F519	106	DMR	Bacteria	Bacteroidota	Bacteroidia	Bacteroidales	Muribaculaceae	Muribaculaceae	Muribaculaceae Genus	0.0629554619802462	0.0486562205583379
29064d48d2390e3a7d68f90e8aa8f903	MF_139	106	rabbit	Bacteria	Firmicutes	Clostridia	Oscillospirales	Ruminococcaceae	Incertae_Sedis	Incertae_Sedis Genus	0.0526318402772606	0.0639949565190053
2978b77ed10710490953b19fcf1173f0	PVO_18	106	pvo	Bacteria	Firmicutes	Clostridia	Clostridia_UCG-014	Clostridia_UCG-014	Clostridia_UCG-014	Clostridia_UCG-014 Genus	0.158737289785405	0.0367846764794296
2af9d479621b50ae0f5662e6c64c5955	S06	106	spalax	Bacteria	Bacteroidota	Bacteroidia	Bacteroidales	Muribaculaceae	Muribaculaceae	Muribaculaceae Genus	0.350888807971134	0.111112141644794
395470c709333ad50c1d90554141dcec	F528	106	DMR	Bacteria	Bacteroidota	Bacteroidia	Bacteroidales	Muribaculaceae	Muribaculaceae	Muribaculaceae Genus	0.0701991403916582	0.035237020875688
3d88415107bbe4221735c7aee9658357	MF_154	106	rabbit	Bacteria	Firmicutes	Clostridia	Clostridia Class	Clostridia Class	Clostridia Class	Clostridia Class	0.0261440487759159	0.0110450248161438
3fb50d74ec763a9a895b6a69751056ae	DCG6	106	NMR	Bacteria	Firmicutes	Clostridia	Christensenellales	Christensenellaceae	Christensenellaceae_R-7_group	Christensenellaceae_R-7_group Genus	0.118117694253463	0.0938244436795876
4514fcefdb82718d97b412184a893dc2	MF_153	106	rabbit	Bacteria	Proteobacteria	Gammaproteobacteria	Enterobacterales	Enterobacteriaceae	Escherichia-Shigella	Escherichia-Shigella Genus	0.0255508498068018	0.00438491621914322
4ca049daea8b2d292bec4f6550ed4e59	MF_139	106	rabbit	Bacteria	Firmicutes	Clostridia	Oscillospirales	UCG-010	UCG-010	UCG-010 Genus	0.0526318402772606	0.00785975548714351
4d0a743fdf81ecf391a5e1a6ce808978	MSM341	106	MSMmouse	Bacteria	Firmicutes	Clostridia	Oscillospirales	Ruminococcaceae	Ruminococcus	Ruminococcus Genus	0.164020672794231	0.0187326315926646
4f9dd2d3c348b3249092258c4f47f325	F514	106	DMR	Bacteria	Actinobacteriota	Coriobacteriia	Coriobacteriales	Coriobacteriales Order	Coriobacteriales Order	Coriobacteriales Order	0.0798138680360518	0.0127373927703674
5666a3bf4e04324708ecfdaff26cd0ce	MF_151	106	hare	Bacteria	Firmicutes	Clostridia	Lachnospirales	Lachnospiraceae	Lachnospiraceae Family	Lachnospiraceae Family	0.0254228954759238	0.0534905673283445
587b64913a785e4d7cc810c80b2a9722	L133	106	NMR	Bacteria	Firmicutes	Clostridia	Oscillospirales	Ruminococcaceae	Incertae_Sedis	Incertae_Sedis Genus	0.0995295818818603	0.0874285543935152
62593aeec7b828aaf5b4362b0a831573	MF_148	106	hare	Bacteria	Firmicutes	Clostridia	Oscillospirales	[Eubacterium]_coprostanoligenes_group	[Eubacterium]_coprostanoligenes_group	[Eubacterium]_coprostanoligenes_group Genus	0.0289653890926182	0.00636141018099238
63c02164e21ae7eb85c472e21a89969f	MSM345	106	MSMmouse	Bacteria	Firmicutes	Clostridia	Lachnospirales	Lachnospiraceae	Lachnospiraceae Family	Lachnospiraceae Family	0.123956311247281	0.109789510377878
66381ab1020336f2b380c416a325e493	MF_143	106	rabbit	Bacteria	Actinobacteriota	Coriobacteriia	Coriobacteriales	Eggerthellaceae	Eggerthellaceae Family	Eggerthellaceae Family	0.0288196974475536	0.0230414937175733
67c4f43fb63f0ba988d920903562c16c	MF_143	106	rabbit	Bacteria	Firmicutes	Clostridia	Clostridia_vadinBB60_group	Clostridia_vadinBB60_group	Clostridia_vadinBB60_group	Clostridia_vadinBB60_group Genus	0.0288196974475536	0.00438491621914322
699e07f9088cab694570f14504159b7d	mf_4	106	B6mouse	Bacteria	Firmicutes	Clostridia	Lachnospirales	Lachnospiraceae	Lachnospiraceae_NK4A136_group	Lachnospiraceae_NK4A136_group Genus	0.119156015692622	0.0890057882289845
6ae41c6badeca74d374e7d81150f82f6	MSM346	106	MSMmouse	Bacteria	Proteobacteria	Gammaproteobacteria	Burkholderiales	Sutterellaceae	Parasutterella	Burkholderiales_bacterium	0.124675080274285	0.0172665995549778
6bca7aa2b33b0274c340d4facd92afaa	DCG6	106	NMR	Bacteria	Synergistota	Synergistia	Synergistales	Synergistaceae	Fretibacterium	Fretibacterium Genus	0.118117694253463	0.0836343827831333
6fe94b71e60dfd02b295e38a5f3e8da2	GH36	106	NMR	Bacteria	Bacteroidota	Bacteroidia	Bacteroidales	Muribaculaceae	Muribaculaceae	Muribaculaceae Genus	0.129273022183738	0.100653952578275
709035228ff2018eb9ea4ae8da9d9d97	MF_153	106	rabbit	Bacteria	Firmicutes	Clostridia	Oscillospirales	Ruminococcaceae	Ruminococcus	Ruminococcus_sp.	0.0255508498068018	0.0445937706060037
756a99c04f6fbbd038c8284861128192	MF_154	106	rabbit	Bacteria	Actinobacteriota	Coriobacteriia	Coriobacteriales	Eggerthellaceae	Enterorhabdus	Enterorhabdus Genus	0.0261440487759159	0.11727582529501
762a806c9fad509d7de4dba6e8702545	F528	106	DMR	Bacteria	Bacteroidota	Bacteroidia	Bacteroidales	Muribaculaceae	Muribaculaceae	Muribaculaceae Genus	0.0701991403916582	0.148540933207716
7acf5265fcf3b1c6eb5c24cdb5c79240	F229	106	DMR	Bacteria	Bacteroidota	Bacteroidia	Bacteroidales	Prevotellaceae	Prevotellaceae_UCG-003	Prevotellaceae_UCG-003 Genus	0.105136826653177	0.0410013884068032
85bee2d4fe11988393c0fbe83d1c8867	MF_139	106	rabbit	Bacteria	Firmicutes	Clostridia	Clostridia_vadinBB60_group	Clostridia_vadinBB60_group	Clostridia_vadinBB60_group	Clostridia_vadinBB60_group Genus	0.0526318402772606	0.00438491621914322
87531a4d94460fab40ad7b6c875690ca	2D10	106	NMR	Bacteria	Bacteroidota	Bacteroidia	Bacteroidales	Paludibacteraceae	Paludibacteraceae Family	Paludibacteraceae Family	0.12125371768474	0.160276649312848
894592b4f4b69f1db60e2df75e58fc50	F518	106	DMR	Bacteria	Actinobacteriota	Coriobacteriia	Coriobacteriales	Eggerthellaceae	Eggerthellaceae Family	Eggerthellaceae Family	0.103836056580855	0.0509185798581842
8aac3eb02e365abd45e028568306bbb0	MF_154	106	rabbit	Bacteria	Firmicutes	Clostridia	Oscillospirales	Oscillospiraceae	Oscillospiraceae Family	Oscillospiraceae Family	0.0261440487759159	0.00438491621914322
8be41c4cacf659373ff8a55cf44224e5	mf_1	106	B6mouse	Bacteria	Actinobacteriota	Coriobacteriia	Coriobacteriales	Atopobiaceae	Coriobacteriaceae_UCG-002	Coriobacteriaceae_UCG-002 Genus	0.107145384156634	0.0302391460008729
9a5f0ba9a19236b2bc3d9c18994b495a	mf_1	106	B6mouse	Bacteria	Firmicutes	Clostridia	Oscillospirales	Oscillospiraceae	Intestinimonas	Intestinimonas Genus	0.107145384156634	0.0407943196049512
9b9f46c24a9200aa740f6c951155126d	O15	106	NMR	Bacteria	Firmicutes	Clostridia	Lachnospirales	Lachnospiraceae	Lachnospiraceae_ND3007_group	Lachnospiraceae_ND3007_group Genus	0.120067056318246	0.168569624404112
9c587f7647a6a4cb8e5269e9e4b2526d	MF_139	106	rabbit	Bacteria	Firmicutes	Clostridia	Clostridia_UCG-014	Clostridia_UCG-014	Clostridia_UCG-014	Clostridia_UCG-014 Genus	0.0526318402772606	0.0196493887178588
9d2b5cac004beb045c25df1c8a40b544	H15	106	NMR	Bacteria	Bacteroidota	Bacteroidia	Bacteroidales	Muribaculaceae	Muribaculaceae	Muribaculaceae Genus	0.230269589207742	0.476710561618702
9e260a0418dbb7f9ecf40402a3453429	H15	106	NMR	Bacteria	Bacteroidota	Bacteroidia	Bacteroidales	Tannerellaceae	Parabacteroides	Parabacteroides_distasonis	0.230269589207742	0.111657050248383
a272432d2e8ed9b40dbfef23ebc7c1da	F538	106	DMR	Bacteria	Firmicutes	Clostridia	Lachnospirales	Lachnospiraceae	Lachnospiraceae Family	Lachnospiraceae Family	0.076169124198787	0.0624783061437001
a45df882254eed21da6066c7ad4e7664	PVO_10	106	pvo	Bacteria	Verrucomicrobiota	Verrucomicrobiae	Verrucomicrobiales	Akkermansiaceae	Akkermansia	Akkermansia Genus	0.0590262889726641	0.0403444838806647
a6385774a248255519d135fe7973b18b	F229	106	DMR	Bacteria	Firmicutes	Clostridia	Lachnospirales	Lachnospiraceae	Lachnospiraceae Family	Lachnospiraceae Family	0.105136826653177	0.101775177269797
a7455834e1868939a85395b11c648cd6	F514	106	DMR	Bacteria	Bacteroidota	Bacteroidia	Bacteroidales	Muribaculaceae	Muribaculaceae	Muribaculaceae Genus	0.0798138680360518	0.123716963355978
afa37c28e6bb60e70b40dfe3a5f4fc59	MSM345	106	MSMmouse	Bacteria	Bacteroidota	Bacteroidia	Bacteroidales	Muribaculaceae	Muribaculaceae	Muribaculaceae Genus	0.123956311247281	0.100015963459966
b9846f46f48c55df07601aaef88e17cd	L133	106	NMR	Bacteria	Synergistota	Synergistia	Synergistales	Synergistaceae	Fretibacterium	Fretibacterium Genus	0.0995295818818603	0.0302991704314786
bf3ccf024ea7c0e35355019ed9dcde14	mf_1	106	B6mouse	Bacteria	Bacteroidota	Bacteroidia	Bacteroidales	Tannerellaceae	Parabacteroides	Parabacteroides Genus	0.107145384156634	0.0302391460008729
c1e2db64acc21a102c6a7d833d730a67	H21	106	NMR	Bacteria	Bacteroidota	Bacteroidia	Bacteroidales	Muribaculaceae	Muribaculaceae	Muribaculaceae Genus	0.259105353214373	0.0411938631984325
c2e9fe585512f39e82b86f482ce48016	PVO_08	106	pvo	Bacteria	Bacteria Kingdom	Bacteria Kingdom	Bacteria Kingdom	Bacteria Kingdom	Bacteria Kingdom	Bacteria Kingdom	0.114738482854174	0.013975540167812
c38f378cecf99bde998dee1cd520fed4	L128	106	NMR	Bacteria	Firmicutes	Clostridia	Oscillospirales	Oscillospiraceae	UCG-005	UCG-005 Genus	0.129760432861218	0.173285237691301
c7d1a36cc6bb356b208cc1f4ba3cf4e1	S13	106	spalax	Bacteria	Bacteroidota	Bacteroidia	Bacteroidales	Muribaculaceae	Muribaculaceae	Muribaculaceae Genus	0.337590369120036	0.120201448724251
c8f615d11d6475b864ea830833fe3a5b	MF_155	106	hare	Bacteria	Firmicutes	Clostridia	Lachnospirales	Lachnospiraceae	Lachnospiraceae Family	Lachnospiraceae Family	0.0313401769241686	0.0308152181348072
c9be84f4c9b4c96e8960ba1eff456b12	MF_147	106	rabbit	Bacteria	Firmicutes	Clostridia	Clostridia_UCG-014	Clostridia_UCG-014	Clostridia_UCG-014	Clostridia_UCG-014 Genus	0.0301076490470645	0.00616370298728623
cdae58c0f1656c07f87431029fb464b5	2D10	106	NMR	Bacteria	Bacteroidota	Bacteroidia	Bacteroidales	Bacteroidaceae	Bacteroides	Bacteroides Genus	0.12125371768474	0.0132253981847599
cff21741aecffa637bb6237535d56b69	F577	106	DMR	Bacteria	Bacteroidota	Bacteroidia	Bacteroidales	Muribaculaceae	Muribaculaceae	Muribaculaceae Genus	0.12178168908905	0.427616898894233
d1aaaba4344865cb918e35da37d13661	PVO_08	106	pvo	Bacteria	Proteobacteria	Alphaproteobacteria	Rhodospirillales	Rhodospirillales Order	Rhodospirillales Order	Rhodospirillales Order	0.114738482854174	0.0424539993776929
d558a99cc416200d25a07f1670729840	MF_154	106	rabbit	Bacteria	Firmicutes	Firmicutes Phylum	Firmicutes Phylum	Firmicutes Phylum	Firmicutes Phylum	Firmicutes Phylum	0.0261440487759159	0.0119137346331438
e105c16e5789b20c16afd888e7fb11b1	S03	106	spalax	Bacteria	Bacteroidota	Bacteroidia	Bacteroidales	Muribaculaceae	Muribaculaceae	Muribaculaceae Genus	0.410073890672753	0.514937070460679
e1c5c77393cb4b6457caa55c72bbac75	F528	106	DMR	Bacteria	Actinobacteriota	Coriobacteriia	Coriobacteriales	Eggerthellaceae	Eggerthellaceae Family	Eggerthellaceae Family	0.0701991403916582	0.162301036346507
edbeaf8dcbe405c2b2e14ccd9d282253	F198	106	DMR	Bacteria	Firmicutes	Negativicutes	Veillonellales-Selenomonadales	Selenomonadaceae	Selenomonadaceae Family	Selenomonadaceae Family	0.0699476052843436	0.0272412852680121
eee7a5d0e69d4129a7cd4fd8c7a6abea	L128	106	NMR	Bacteria	Firmicutes	Clostridia	Lachnospirales	Lachnospiraceae	Lachnospiraceae Family	Lachnospiraceae Family	0.129760432861218	0.0807074503979815
f2a1730c82cb627cfe107151250d527e	MF_147	106	rabbit	Bacteria	Firmicutes	Clostridia	Eubacteriales	Eubacteriaceae	Eubacteriaceae Family	Eubacteriaceae Family	0.0301076490470645	0.0492682567641469
fa91144142c4febbf32c02a921bf2300	MF_155	106	hare	Bacteria	Desulfobacterota	Desulfovibrionia	Desulfovibrionales	Desulfovibrionaceae	Desulfovibrionaceae Family	Desulfovibrionaceae Family	0.0313401769241686	0.0455217040371014
06f955149e5192521d8d7761358d6c48	F571	105	DMR	Bacteria	Bacteroidota	Bacteroidia	Bacteroidales	Muribaculaceae	Muribaculaceae	Muribaculaceae Genus	0.0520232073050492	0.0605878415232806
0aaba103bb7c7df6bf542f96662a0b02	MF_147	105	rabbit	Bacteria	Firmicutes	Clostridia	Lachnospirales	Lachnospiraceae	Lachnospiraceae Family	Lachnospiraceae Family	0.0298236146220922	0.0105072520722866
0e9a41f94dc86289ef8e180bc21c2314	MSM341	105	MSMmouse	Bacteria	Firmicutes	Clostridia	Lachnospirales	Lachnospiraceae	Lachnospiraceae_NK4A136_group	unidentified	0.16247330795655	0.0534287231512522
139d65c430ee27e5bdd72718b6f2445c	FVBN550	105	FVBNmouse	Bacteria	Firmicutes	Clostridia	Oscillospirales	Oscillospiraceae	Colidextribacter	Colidextribacter Genus	0.117431274744447	0.0818807242645507
15f6a2e22a51d2f158a9aec7142adfa9	MF_154	105	rabbit	Bacteria	Firmicutes	Clostridia	Oscillospirales	Ruminococcaceae	Subdoligranulum	Subdoligranulum Genus	0.0258974068063318	0.0304875778632882
23ee2d5a34aea9e97801e5249e0603e7	F519	105	DMR	Bacteria	Firmicutes	Clostridia	Clostridia_UCG-014	Clostridia_UCG-014	Clostridia_UCG-014	Clostridia_UCG-014 Genus	0.0623615425276024	0.0999776863192344
2768beb2ed390a3bacd62aa9cf1c7668	MF_149	105	hare	Bacteria	Firmicutes	Clostridia	Peptostreptococcales-Tissierellales	Anaerovoracaceae	Family_XIII_UCG-001	Family_XIII_UCG-001 Genus	0.0287121375776253	0.0434012339767706
27b04a4c35521f786a99d658088cb05d	PVO_17	105	pvo	Bacteria	Firmicutes	Clostridia	Lachnospirales	Lachnospiraceae	Lachnospiraceae_NK4A136_group	Lachnospiraceae_NK4A136_group Genus	0.164188206595675	0.016480589820533
2d4fb4e16e2ec5372a78961fcc33e48c	G18	105	NMR	Bacteria	Bacteroidota	Bacteroidia	Bacteroidales	Bacteroidaceae	Bacteroides	Bacteroides Genus	0.28024661702298	0.285917932068067
2d51d9023cc9d749f20182ce7267d487	PVO_08	105	pvo	Bacteria	Bacteria Kingdom	Bacteria Kingdom	Bacteria Kingdom	Bacteria Kingdom	Bacteria Kingdom	Bacteria Kingdom	0.113656044336682	0.0254460306829029
2ddfa5cd15c7edd114632d1ddbea899d	Y66b	105	NMR	Bacteria	Bacteroidota	Bacteroidia	Bacteroidales	Bacteroidaceae	Bacteroides	Bacteroides_thetaiotaomicron	0.111874700335624	0.256160786152358
3586e5ed26b0fe9d2b88c41818b48636	DCG6	105	NMR	Bacteria	Bacteroidota	Bacteroidia	Bacteroidales	Muribaculaceae	Muribaculaceae	Muribaculaceae Genus	0.117003376383147	0.0580508256388437
37cddb26666f5d11156321febce320ca	PVO_09	105	pvo	Bacteria	Firmicutes	Clostridia	Christensenellales	Christensenellaceae	Christensenellaceae_R-7_group	Christensenellaceae_R-7_group Genus	0.0654584899661486	0.0808208124798937
38f6192f7df7849cbe5ce8e5b4aa3af0	D27	105	NMR	Bacteria	Bacteroidota	Bacteroidia	Bacteroidales	Prevotellaceae	Prevotellaceae_UCG-001	Prevotellaceae_UCG-001 Genus	0.106711654945323	0.22288048088415
3af8f8ef810ce80b913f096ca61a911d	F228	105	DMR	Bacteria	Firmicutes	Clostridia	Clostridia_UCG-014	Clostridia_UCG-014	Clostridia_UCG-014	Clostridia_UCG-014 Genus	0.110959642392924	0.0549164476620221
3c7a3d2942997143e024682d20fe417a	PVO_10	105	pvo	Bacteria	Firmicutes	Clostridia	Lachnospirales	Lachnospiraceae	Lachnospiraceae Family	Lachnospiraceae Family	0.0584694371899032	0.208314655331537
3edb56a738f3a0c919d83772774a0b4a	MF_156	105	hare	Bacteria	Actinobacteriota	Coriobacteriia	Coriobacteriales	Eggerthellaceae	Eggerthellaceae Family	Eggerthellaceae Family	0.0269543162845144	0.00848188024132317
40dd3e69b0549769a61f9d058be90e13	F571	105	DMR	Bacteria	Firmicutes	Negativicutes	Veillonellales-Selenomonadales	Selenomonadaceae	Selenomonadaceae Family	Selenomonadaceae Family	0.0520232073050492	0.0102890861308078
43f4136fe6ffca00c47202a78d06e3de	S03	105	spalax	Bacteria	Bacteroidota	Bacteroidia	Bacteroidales	Muribaculaceae	Muribaculaceae	Muribaculaceae Genus	0.406205269062633	0.776115526947941
539203de4d010a36eea1c4d98cf577b9	MF_151	105	hare	Bacteria	Firmicutes	Clostridia	Clostridia_UCG-014	Clostridia_UCG-014	Clostridia_UCG-014	Clostridia_UCG-014 Genus	0.0251830568393585	0.0113547751617713
5539d511e98062971d3bd05dda934ecf	MF_149	105	hare	Bacteria	Firmicutes	Clostridia	Oscillospirales	Ruminococcaceae	Ruminococcus	Ruminococcus Genus	0.0287121375776253	0.0284895412944444
5913e1ed6df302bb8a6fc804e778b803	FVBN549	105	FVBNmouse	Bacteria	Firmicutes	Clostridia	Oscillospirales	Oscillospiraceae	Oscillospiraceae Family	Oscillospiraceae Family	0.144675925925926	0.0536023298020512
5b57646051c60b2c253720dfa6db77cd	mf_3	105	B6mouse	Bacteria	Firmicutes	Clostridia	Lachnospirales	Lachnospiraceae	Lachnospiraceae Family	Lachnospiraceae Family	0.139072847682119	0.261026590479233
68b62e646ef6c45a8d31a50e9b3f83e7	GH36	105	NMR	Bacteria	Bacteroidota	Bacteroidia	Bacteroidales	Tannerellaceae	Parabacteroides	Parabacteroides_distasonis	0.128053465370684	0.113825148311458
6bd2747157440ae0c62706a67a8f59c8	F541	105	DMR	Bacteria	Actinobacteriota	Coriobacteriia	Coriobacteriales	Eggerthellaceae	Enterorhabdus	Enterorhabdus Genus	0.0355805560732621	0.0133882084593643
6fe427bec91490250f33c076f8cc6279	PVO_17	105	pvo	Bacteria	Bacteria Kingdom	Bacteria Kingdom	Bacteria Kingdom	Bacteria Kingdom	Bacteria Kingdom	Bacteria Kingdom	0.164188206595675	0.271072741368126
70169ba540647cdf7fedba147ff776e7	MSM341	105	MSMmouse	Bacteria	Bacteroidota	Bacteroidia	Bacteroidales	Prevotellaceae	Prevotellaceae Family	Prevotellaceae Family	0.16247330795655	0.26095370270825
74e1ef36c1171754136e65083a3b0970	F200	105	DMR	Bacteria	Bacteroidota	Bacteroidia	Bacteroidales	Rikenellaceae	Rikenellaceae Family	Rikenellaceae Family	0.0555870254588577	0.00325407844498438
775f1d61e616978239ee36c337b0403c	F514	105	DMR	Bacteria	Firmicutes	Clostridia	Eubacteriales	Eubacteriaceae	Eubacteriaceae Family	Eubacteriaceae Family	0.0790609070168437	0.00384291168741013
81c2a3b5372d5f408056d17b9cc390b5	PVO_17	105	pvo	Bacteria	Bacteria Kingdom	Bacteria Kingdom	Bacteria Kingdom	Bacteria Kingdom	Bacteria Kingdom	Bacteria Kingdom	0.164188206595675	0.0311153535811662
82bcd388c571cc6da29eb389aad6f518	PVO_09	105	pvo	Bacteria	Firmicutes	Clostridia	Lachnospirales	Lachnospiraceae	Lachnospiraceae Family	Lachnospiraceae Family	0.0654584899661486	0.0412673969106146
84853d117646fb76f7b0648902693fa7	mf_4	105	B6mouse	Bacteria	Firmicutes	Clostridia	Lachnospirales	Lachnospiraceae	Lachnospiraceae Family	Lachnospiraceae Family	0.118031902337032	0.0835855639458092
88ae7958d2e3174e53b85d424c07a1dc	mf_1	105	B6mouse	Bacteria	Firmicutes	Clostridia	Oscillospirales	Oscillospiraceae	Colidextribacter	Colidextribacter Genus	0.106134578645723	0.0299538710386006
899da356244eeae760aa61176d5852c8	PVO_10	105	pvo	Bacteria	Firmicutes	Clostridia	Lachnospirales	Defluviitaleaceae	Defluviitaleaceae_UCG-011	Defluviitaleaceae_UCG-011 Genus	0.0584694371899032	0.0242594282158245
8b83531893462a677991139df6dbd301	S07	105	spalax	Bacteria	Bacteroidota	Bacteroidia	Bacteroidales	Muribaculaceae	Muribaculaceae	Muribaculaceae Genus	0.289727104660467	1.10870996763094
8e62b9a448e28f02188ad26e1b06b5fc	MF_139	105	rabbit	Bacteria	Firmicutes	Clostridia	Christensenellales	Christensenellaceae	Christensenellaceae_R-7_group	Christensenellaceae_R-7_group Genus	0.0521353134821921	0.0130720143891439
9094f5f9d3bda35d027458cfc09929c1	MF_154	105	rabbit	Bacteria	Firmicutes	Clostridia	Lachnospirales	Defluviitaleaceae	Defluviitaleaceae_UCG-011	Defluviitaleaceae_UCG-011 Genus	0.0258974068063318	0.0123274059745725
9cea72fa59d05fbd14731a9b104acffb	MF_153	105	rabbit	Bacteria	Firmicutes	Clostridia	Monoglobales	Monoglobaceae	Monoglobus	Monoglobus Genus	0.0253098040539075	0.0457106832278609
9ef47d344cbd8b9b1fe3f9cc2c427aa9	S13	105	spalax	Bacteria	Bacteroidota	Bacteroidia	Bacteroidales	Muribaculaceae	Muribaculaceae	Muribaculaceae Genus	0.334405554317016	0.0194770865988369
a0b2faf0947ad2b637cd4f171c7cb6c4	MSM339	105	MSMmouse	Bacteria	Deferribacterota	Deferribacteres	Deferribacterales	Deferribacteraceae	Mucispirillum	Mucispirillum Genus	0.150994406016768	0.477926444285896
a157458783d29da0f877375cda64a98b	mf_4	105	B6mouse	Bacteria	Bacteroidota	Bacteroidia	Bacteroidales	Muribaculaceae	Muribaculaceae	Muribaculaceae Genus	0.118031902337032	0.12552098339985
a43c64cb3b557a0d60298e7ba4d89ea9	mf_1	105	B6mouse	Bacteria	Bacteroidota	Bacteroidia	Bacteroidales	Muribaculaceae	Muribaculaceae	Muribaculaceae Genus	0.106134578645723	0.0419354194540408
a53327228fb484957732c43e48f8c01e	MF_147	105	rabbit	Bacteria	Firmicutes	Clostridia	Christensenellales	Christensenellaceae	Christensenellaceae_R-7_group	Christensenellaceae_R-7_group Genus	0.0298236146220922	0.0315631233510026
ac395b9d06822b3103a044e82922408d	mf_1	105	B6mouse	Bacteria	Firmicutes	Clostridia	Oscillospirales	Ruminococcaceae	[Eubacterium]_siraeum_group	[Eubacterium]_siraeum_group Genus	0.106134578645723	0.0673248910962831
b3e98581a633fede29ba18f6153b1f0e	PVO_09	105	pvo	Bacteria	Bacteria Kingdom	Bacteria Kingdom	Bacteria Kingdom	Bacteria Kingdom	Bacteria Kingdom	Bacteria Kingdom	0.0654584899661486	0.0673726511863388
bd9b00895d1eec561388d44619ee0d70	S05	105	spalax	Bacteria	Bacteroidota	Bacteroidia	Bacteroidales	Muribaculaceae	Muribaculaceae	Muribaculaceae Genus	0.337208555462779	0.321279180849386
c121344f4070ce9055d7e8a1b7d66163	MSM342	105	MSMmouse	Bacteria	Bacteroidota	Bacteroidia	Bacteroidales	Muribaculaceae	Muribaculaceae	Muribaculaceae Genus	0.148957298907646	0.0773739131001365
c1e76834f1a64860b63e3a7fff225b3f	MF_153	105	rabbit	Bacteria	Firmicutes	Clostridia	Christensenellales	Christensenellaceae	Christensenellaceae_R-7_group	Christensenellaceae_R-7_group Genus	0.0253098040539075	0.0164641193888585
c2d55aa3581a4c359f62c35949779e52	MF_153	105	rabbit	Bacteria	Actinobacteriota	Coriobacteriia	Coriobacteriales	Atopobiaceae	Atopobiaceae Family	Atopobiaceae Family	0.0253098040539075	0.00434354908500036
c5ec2bd3f49a9f2b112fa36938dcb66e	F200	105	DMR	Bacteria	Firmicutes	Clostridia	Peptostreptococcales-Tissierellales	Anaerovoracaceae	Anaerovorax	Anaerovorax Genus	0.0555870254588577	0.0166732781276343
c9e03c4ebc7a0f1baf8644bee8075bb8	F201	105	DMR	Bacteria	Firmicutes	Bacilli	Bacillales	Bacillaceae	Bacillus	Bacillus Genus	0.036303664595629	0.00421480636683691
caa121e4b0320e922fbe73250e61414d	MF_156	105	hare	Bacteria	Proteobacteria	Gammaproteobacteria	Burkholderiales	Oxalobacteraceae	Oxalobacter	Oxalobacter_formigenes	0.0269543162845144	0.0529091481182538
cde69820d308b87b23fe6e239523e1a6	H21	105	NMR	Bacteria	Firmicutes	Bacilli	Erysipelotrichales	Erysipelatoclostridiaceae	UCG-004	UCG-004 Genus	0.256660963089709	0.203042383607011
d322232c124df0668d1059a8bd963cd6	PVO_19	105	pvo	Bacteria	Firmicutes	Clostridia	Lachnospirales	Lachnospiraceae	Lachnospiraceae Family	Lachnospiraceae Family	0.134940626124505	0.0938734396177558
d34e8d51bcc84ff728f68de9f009c7a3	PVO_19	105	pvo	Bacteria	Proteobacteria	Alphaproteobacteria	Rhodospirillales	Rhodospirillales Order	Rhodospirillales Order	Rhodospirillales Order	0.134940626124505	0.0518149743957557
d4990c02b10ff6cfcb7e0f96c9196a49	L122	105	NMR	Bacteria	Bacteroidota	Bacteroidia	Bacteroidales	Muribaculaceae	Muribaculaceae	Muribaculaceae Genus	0.11011136978544	0.168894839113573
d9aeefd5623685828b6486f293ff0b20	S05	105	spalax	Bacteria	Firmicutes	Clostridia	Lachnospirales	Lachnospiraceae	Lachnospiraceae Family	Lachnospiraceae Family	0.337208555462779	0.0374702046949053
d9c195997a3516fe6508d7f9391c3373	MF_136	105	hare	Bacteria	Firmicutes	Clostridia	Lachnospirales	Lachnospiraceae	Lachnospiraceae Family	Lachnospiraceae Family	0.025272217889842	0.0467529447172935
e57a9a2c0ffce8261773b1744718b72e	MF_139	105	rabbit	Bacteria	Firmicutes	Clostridia	Clostridia Class	Clostridia Class	Clostridia Class	Clostridia Class	0.0521353134821921	0.0943998001140078
e8b73fcdaf7d12c38fe4d09a431b338a	mf_3	105	B6mouse	Bacteria	Firmicutes	Clostridia	Oscillospirales	Ruminococcaceae	Incertae_Sedis	Incertae_Sedis Genus	0.139072847682119	0.0299538710386006
ebe07b52e6a6e8b952a2a09f0ca8031d	F541	105	DMR	Bacteria	Bacteroidota	Bacteroidia	Bacteroidales	Bacteroidaceae	Bacteroides	Bacteroides Genus	0.0355805560732621	0.00867754251995835
ec7cf7b1480f55da9f8e42b12b31426f	MF_140	105	rabbit	Bacteria	Firmicutes	Clostridia	Clostridia_vadinBB60_group	Clostridia_vadinBB60_group	Clostridia_vadinBB60_group	Clostridia_vadinBB60_group Genus	0.0322477610840162	0.00434354908500036
f04f69734d1e61c54ad34db724229aa5	L133	105	NMR	Bacteria	Bacteroidota	Bacteroidia	Bacteroidales	p-2534-18B5_gut_group	p-2534-18B5_gut_group	p-2534-18B5_gut_group Genus	0.0985906235622201	0.0647719296343774
f06b506d343103b6969101eb88e864ae	DCG6	105	NMR	Bacteria	Actinobacteriota	Coriobacteriia	Coriobacteriales	Coriobacteriales_Incertae_Sedis	Coriobacteriales_Incertae_Sedis Family	Coriobacteriales_Incertae_Sedis Family	0.117003376383147	0.0684576963416055
f26eac50b29a421f6a4c58aaf77332c2	mf_3	105	B6mouse	Bacteria	Firmicutes	Clostridia	Oscillospirales	Oscillospiraceae	Oscillospiraceae Family	Oscillospiraceae Family	0.139072847682119	0.0599077420772011
f356f16e76debf0ce0442ca49b6104a8	mf_1	105	B6mouse	Bacteria	Bacteroidota	Bacteroidia	Bacteroidales	Rikenellaceae	Rikenella	Rikenella Genus	0.106134578645723	0.0967082122103389
f356f16e76debf0ce0442ca49b6104a8	mf_3	105	B6mouse	Bacteria	Bacteroidota	Bacteroidia	Bacteroidales	Rikenellaceae	Rikenella	Rikenella Genus	0.139072847682119	0.0967082122103389
f500286abd9e5c0ef82a8d98fd72e539	PVO_15	105	pvo	Bacteria	Firmicutes	Clostridia	Oscillospirales	Oscillospiraceae	Colidextribacter	Colidextribacter Genus	0.406740267286461	0.218862232816678
f65c446b32249861a973e388d828a9f4	F200	105	DMR	Bacteria	Bacteroidota	Bacteroidia	Bacteroidales	Rikenellaceae	Rikenellaceae_RC9_gut_group	Rikenellaceae_RC9_gut_group Genus	0.0555870254588577	0.012551445430654
f65d9a5e9c137b9aabc8bb715fce835a	F541	105	DMR	Bacteria	Bacteroidota	Bacteroidia	Bacteroidales	Prevotellaceae	Prevotella	Prevotella Genus	0.0355805560732621	0.00325407844498438
f99b3cad92af1a24b9b1dabcce6e1559	MF_153	105	rabbit	Bacteria	Firmicutes	Clostridia	Eubacteriales	Eubacteriaceae	Eubacteriaceae Family	Eubacteriaceae Family	0.0253098040539075	0.0127824444501439
fb6e884f98ccf551138d94557d49b6c4	R35	105	NMR	Bacteria	Bacteroidota	Bacteroidia	Bacteroidales	Prevotellaceae	Prevotella	Prevotella Genus	0.129775426713963	0.047535550032928
fbdbb674020a26ace6eb66788859cfba	PVO_16	105	pvo	Bacteria	Firmicutes	Clostridia	Lachnospirales	Lachnospiraceae	Lachnospiraceae Family	Lachnospiraceae Family	0.231282627370647	0.315240722087155
09a36b05b72c0dab09a3745d08a42cfc	MF_148	104	hare	Bacteria	Firmicutes	Clostridia	Lachnospirales	Lachnospiraceae	Lachnospiraceae Family	Lachnospiraceae Family	0.0284188723172858	0.0407677469663598
0cd096f725835c96003e3520136d8f98	MSM343	104	MSMmouse	Bacteria	Firmicutes	Clostridia	Lachnospirales	Lachnospiraceae	Lachnospiraceae Family	Lachnospiraceae Family	0.125109771794964	0.0188955240412965
123690c5fc1c8b61589ad8bb84bd1061	F201	104	DMR	Bacteria	Bacteroidota	Bacteroidia	Bacteroidia Class	Bacteroidia Class	Bacteroidia Class	Bacteroidia Class	0.035957915409004	0.580930480487926
139d65c430ee27e5bdd72718b6f2445c	mf_1	104	B6mouse	Bacteria	Firmicutes	Clostridia	Oscillospirales	Oscillospiraceae	Colidextribacter	Colidextribacter Genus	0.105123773134811	0.0607635669640183
163e8909e8fcf7a3b229cdbb8f26275f	O15	104	NMR	Bacteria	Bacteroidota	Bacteroidia	Bacteroidales	Prevotellaceae	Prevotellaceae_UCG-001	Prevotellaceae_UCG-001 Genus	0.117801640161298	0.0957757319363555
1888116c2a66f7864c92c39e6115f9fd	MSM340	104	MSMmouse	Bacteria	Firmicutes	Clostridia	Oscillospirales	Butyricicoccaceae	Butyricicoccus	Butyricicoccus Genus	0.141629556999088	0.05847838905884
1ee37c4da35c47f36496107171cb88be	MSM343	104	MSMmouse	Bacteria	Bacteroidota	Bacteroidia	Bacteroidales	Rikenellaceae	Alistipes	Alistipes Genus	0.125109771794964	0.0757449886138178
207d3ba766c6a12a53f1952cdd1e0bda	MF_155	104	hare	Bacteria	Firmicutes	Clostridia	Lachnospirales	Lachnospiraceae	Lachnospiraceae Family	Lachnospiraceae Family	0.0307488528312598	0.00355691752055488
22ef5a5e1fb33264a57d784cf23555bc	S10	104	spalax	Bacteria	Bacteroidota	Bacteroidia	Bacteroidales	Bacteroidales Order	Bacteroidales Order	Bacteroidales Order	0.380089174767926	0.210352535267439
23c0b2e765bc8e174a324647145e9d91	MF_148	104	hare	Bacteria	Firmicutes	Clostridia	Christensenellales	Christensenellaceae	Christensenellaceae_R-7_group	Christensenellaceae_R-7_group Genus	0.0284188723172858	0.00355691752055488
2694c7bd08de8ea311a62ed5ab8684c5	F529	104	DMR	Bacteria	Firmicutes	Clostridia	Oscillospirales	Oscillospiraceae	Oscillospiraceae Family	Oscillospiraceae Family	0.0942541236179083	0.185699409927109
2ba85532d09e46703511d81ccb3a4622	R10	104	NMR	Bacteria	Firmicutes	Clostridia	Christensenellales	Christensenellaceae	Christensenellaceae_R-7_group	Christensenellaceae_R-7_group Genus	0.105356998135992	0.117944534631301
2caa856945d4d48375a56134321d8717	PVO_19	104	pvo	Bacteria	Firmicutes	Clostridia	Lachnospirales	Lachnospiraceae	Lachnospiraceae Family	Lachnospiraceae Family	0.133655477304272	0.0137118507306834
2edb8269fcfb059834d67cf27d26db7a	F519	104	DMR	Bacteria	Firmicutes	Clostridia	Clostridia_UCG-014	Clostridia_UCG-014	Clostridia_UCG-014	Clostridia_UCG-014 Genus	0.0617676230749586	0.0109399018198046
32a933ac2a689891db3cf29cb07518fb	MSM344	104	MSMmouse	Bacteria	Firmicutes	Clostridia	Lachnospirales	Lachnospiraceae	Lachnospiraceae Family	Lachnospiraceae Family	0.126591523236848	0.0337187368667963
32c01c3e90d5e8fa54d7bf6c76c6a906	FVBN550	104	FVBNmouse	Bacteria	Firmicutes	Clostridia	Oscillospirales	Oscillospiraceae	Oscillospiraceae Family	Oscillospiraceae Family	0.116312881651643	0.0658422318828346
3646ad8635776a858599da7f4e084cda	MSM346	104	MSMmouse	Bacteria	Bacteroidota	Bacteroidia	Bacteroidales	Muribaculaceae	Muribaculaceae	Muribaculaceae Genus	0.12232272026911	0.100015963459966
3adb2d287c69d32efaa0ee694dfd63d2	F213	104	DMR	Bacteria	Bacteroidota	Bacteroidia	Bacteroidales	Marinilabiliaceae	Marinilabiliaceae Family	Marinilabiliaceae Family	0.0697696260616388	0.0306813110527099
3b4ba7f2e6c4fa9218b449703ed4ee47	MF_149	104	hare	Bacteria	Firmicutes	Clostridia	Oscillospirales	Oscillospiraceae	Oscillospiraceae Family	Oscillospiraceae Family	0.0284386886483146	0.0182634034228491
4382fa89de91c2123c51b2c5a3526794	GA5	104	NMR	Bacteria	Bacteroidota	Bacteroidia	Bacteroidales	Muribaculaceae	Muribaculaceae	Muribaculaceae Genus	0.117996777780299	0.191659868775865
46326463c37cc1a8c3236cf2ce812bf9	PVO_16	104	pvo	Bacteria	Firmicutes	Clostridia	Oscillospirales	Oscillospiraceae	UCG-005	metagenome	0.229079935681403	0.342400734111393
5310da5e858272752d4e25fc06ad42ca	MF_154	104	rabbit	Bacteria	Actinobacteriota	Coriobacteriia	Coriobacteriales	Coriobacteriales Order	Coriobacteriales Order	Coriobacteriales Order	0.0256507648367477	0.0155126753035727
56116a15ff4cfda4e09a3cfe6b0282ff	PVO_14	104	pvo	Bacteria	Bacteroidota	Bacteroidia	Bacteroidales	Muribaculaceae	Muribaculaceae	Muribaculaceae Genus	0.488217068819829	0.053001576862834
56116a15ff4cfda4e09a3cfe6b0282ff	PVO_19	104	pvo	Bacteria	Bacteroidota	Bacteroidia	Bacteroidales	Muribaculaceae	Muribaculaceae	Muribaculaceae Genus	0.133655477304272	0.053001576862834
56c2207a0efdfba493589392039d4268	MF_147	104	rabbit	Bacteria	Firmicutes	Clostridia	Oscillospirales	UCG-010	UCG-010	UCG-010 Genus	0.0295395801971199	0.0043021819508575
5efa2a811c1801e27cf650de7a4b7a5d	S13	104	spalax	Bacteria	Bacteroidota	Bacteroidia	Bacteroidales	Muribaculaceae	Muribaculaceae	Muribaculaceae Genus	0.331220739513997	0.136710598317551
6133ac05fc9fcf6cc1a7c9e1854656bb	MF_139	104	rabbit	Bacteria	Firmicutes	Clostridia	Oscillospirales	Ruminococcaceae	Subdoligranulum	Subdoligranulum Genus	0.0516387866871236	0.00653600719457197
649dcb8bf0176b80e28523b30d9b99f4	MSM342	104	MSMmouse	Bacteria	Bacteroidota	Bacteroidia	Bacteroidales	Rikenellaceae	Rikenellaceae_RC9_gut_group	Rikenellaceae_RC9_gut_group Genus	0.147538657965669	0.156539643135224
64dfd3f5662851b7feec5eb0c1d57830	MF_139	104	rabbit	Bacteria	Firmicutes	Clostridia	Clostridia_UCG-014	Clostridia_UCG-014	Clostridia_UCG-014	Clostridia_UCG-014 Genus	0.0516387866871236	0.0112932276210009
6684005369b2df53acee9fa3af2333e8	MF_154	104	rabbit	Bacteria	Firmicutes	Bacilli	Izemoplasmatales	Izemoplasmatales	Izemoplasmatales	Izemoplasmatales Genus	0.0256507648367477	0.00955580798700079
6bcf0bb1ea0ee3762f02f1cf06e35f61	MF_154	104	rabbit	Bacteria	Firmicutes	Firmicutes Phylum	Firmicutes Phylum	Firmicutes Phylum	Firmicutes Phylum	Firmicutes Phylum	0.0256507648367477	0.0196080215837159
7b00e7262803da1b958ba7347bf12562	MF_136	104	hare	Bacteria	Firmicutes	Clostridia	Oscillospirales	Oscillospiraceae	Oscillospiraceae Family	Oscillospiraceae Family	0.0250315301004149	0.00858448363133918
7b9ec91185dd2b30c941b9ee63062b65	MF_144	104	rabbit	Bacteria	Firmicutes	Clostridia	Oscillospirales	Ruminococcaceae	Incertae_Sedis	Incertae_Sedis Genus	0.0296976550274703	0.0043021819508575
856797b650065a411487021a6c06d3f5	F200	104	DMR	Bacteria	Bacteroidota	Bacteroidia	Bacteroidales	Prevotellaceae	Prevotellaceae Family	Prevotellaceae Family	0.0550576252163924	0.040226607824664
85ca038ebdb000cf6701a43615349ea2	H15	104	NMR	Bacteria	Bacteroidota	Bacteroidia	Bacteroidales	Prevotellaceae	Prevotella	Prevotella Genus	0.225924879977408	0.169328458726188
8621e5db7b483534dd2829dd68e4b50e	MF_143	104	rabbit	Bacteria	Proteobacteria	Gammaproteobacteria	Enterobacterales	Enterobacterales Order	Enterobacterales Order	Enterobacterales Order	0.0282759295711847	0.0043021819508575
8a238b6279fbb51f2a43b9c11a1e7293	GH6	104	NMR	Bacteria	Firmicutes	Firmicutes Phylum	Firmicutes Phylum	Firmicutes Phylum	Firmicutes Phylum	Firmicutes Phylum	0.118637494011088	0.0585386477030356
905c4bef7df0fd871a04c37b76c40b72	F228	104	DMR	Bacteria	Firmicutes	Clostridia	Clostridia_UCG-014	Clostridia_UCG-014	Clostridia_UCG-014	Clostridia_UCG-014 Genus	0.109902883893944	0.00877051618981504
920d9d9fa0d42f62df13a5f61eba6019	H4	104	NMR	Bacteria	Bacteria Kingdom	Bacteria Kingdom	Bacteria Kingdom	Bacteria Kingdom	Bacteria Kingdom	Bacteria Kingdom	0.242356450410142	0.057888218284113
a1f9f5146e383650703e9ba1718c81ae	2D10	104	NMR	Bacteria	Firmicutes	Bacilli	Erysipelotrichales	Erysipelatoclostridiaceae	Asteroleplasma	uncultured_Anaeroplasmataceae	0.118965911690689	0.105477970768618
a823e48df532d03de1daccdc8fc55c8a	MF_154	104	rabbit	Bacteria	Firmicutes	Clostridia	Oscillospirales	Ruminococcaceae	Ruminococcaceae Family	Ruminococcaceae Family	0.0256507648367477	0.0201044271934302
a8a38efe4ef56bb85642c5526e0b0201	M40	104	NMR	Bacteria	Firmicutes	Clostridia	Clostridia_UCG-014	Clostridia_UCG-014	Clostridia_UCG-014	Clostridia_UCG-014 Genus	0.114633393589348	0.00861818980072469
a94650f129421c24a2ab1e6d1148a626	MF_153	104	rabbit	Bacteria	Firmicutes	Clostridia	Oscillospirales	Ruminococcaceae	Ruminococcus	Ruminococcus Genus	0.0250687583010131	0.0208076684738589
abfe7842b6f39f0f8b0d7c1aebab8294	GH36	104	NMR	Bacteria	Spirochaetota	Spirochaetia	Spirochaetales	Spirochaetaceae	Treponema	Treponema Genus	0.12683390855763	0.137620024553711
ae38f6e010625cb3b1b6cea1eea13a57	DCG6	104	NMR	Bacteria	Firmicutes	Clostridia	Oscillospirales	Ruminococcaceae	Ruminococcaceae Family	Ruminococcaceae Family	0.115889058512831	0.0547986785442306
af2c72a463f5ff77d904782dcd7e24a9	PVO_18	104	pvo	Bacteria	Firmicutes	Clostridia	Lachnospirales	Lachnospiraceae	Lachnospiraceae Family	Lachnospiraceae Family	0.155742246581907	0.878876893949382
affe3bcbc9221bc7e1ac9467c0cfe859	F568	104	DMR	Bacteria	Bacteroidota	Bacteroidia	Bacteroidales	Rikenellaceae	Rikenellaceae Family	Rikenellaceae Family	0.0323649773600759	0.0247309961818813
b02e09ef56645d7417831a02aff5d7a3	MF_147	104	rabbit	Bacteria	Firmicutes	Clostridia	Oscillospirales	Oscillospiraceae	NK4A214_group	NK4A214_group Genus	0.0295395801971199	0.0543977813978616
c43744eb6506ca491dd21fcbed2482e1	PVO_17	104	pvo	Bacteria	Firmicutes	Clostridia	Lachnospirales	Lachnospiraceae	Lachnospiraceae Family	Lachnospiraceae Family	0.162624509390002	0.0899180980608279
c832b45fd6e005a61178908bb566ca82	GA17	104	NMR	Bacteria	Bacteroidota	Bacteroidia	Bacteroidales	Bacteroidales Order	Bacteroidales Order	Bacteroidales Order	0.10194279440883	0.146617631515473
c90b000bb357f895005b8fcf221e85ce	F518	104	DMR	Bacteria	Bacteroidota	Bacteroidia	Bacteroidales	Muribaculaceae	Muribaculaceae	Muribaculaceae Genus	0.101876885701971	0.0256607328804483
c9fef4f49ba854b3cbaea0c1df0eadb7	MF_156	104	hare	Bacteria	Firmicutes	Clostridia	Christensenellales	Christensenellaceae	Christensenellaceae_R-7_group	Christensenellaceae_R-7_group Genus	0.0266976085103761	0.0130990327920434
cc9d3c6d11e8c85fcd51aa23b3203d40	MF_154	104	rabbit	Bacteria	Firmicutes	Clostridia	Christensenellales	Christensenellaceae	Christensenellaceae_R-7_group	Christensenellaceae_R-7_group Genus	0.0256507648367477	0.0142716612792869
d0215e38564cb1ec27db8c07f0b4bad7	MF_140	104	rabbit	Bacteria	Firmicutes	Clostridia	Eubacteriales	Anaerofustaceae	Anaerofustis	Anaerofustis Genus	0.0319406395498827	0.0100522135967151
d3a4a24194c410d47d4a27ea0f3a9dc2	MF_154	104	rabbit	Bacteria	Firmicutes	Clostridia	Monoglobales	Monoglobaceae	Monoglobus	Monoglobus Genus	0.0256507648367477	0.0376440920700031
d48f70a0a77c0821bd2dd0c91f355f30	G18	104	NMR	Bacteria	Firmicutes	Clostridia	Eubacteriales	Eubacteriaceae	Eubacteriaceae Family	Eubacteriaceae Family	0.277577601622761	0.305485017087323
d870e2e2bd027c237dba1885128cdc37	F529	104	DMR	Bacteria	Firmicutes	Clostridia	Christensenellales	Christensenellaceae	Christensenellaceae_R-7_group	Christensenellaceae_R-7_group Genus	0.0942541236179083	0.152662765904696
e01fb54e89d65da913ef4a09cd17fbcd	mf_3	104	B6mouse	Bacteria	Firmicutes	Clostridia	Lachnospirales	Lachnospiraceae	Lachnospiraceae Family	Lachnospiraceae Family	0.137748344370861	0.0410795945672236
e122120786ff234fcfa3c942c1ccaa0c	MF_154	104	rabbit	Bacteria	Firmicutes	Clostridia	Lachnospirales	Lachnospiraceae	Lachnospiraceae Family	Lachnospiraceae Family	0.0256507648367477	0.0129065458525725
e2aa4658e95277e345795060f083c962	MF_144	104	rabbit	Bacteria	Firmicutes	Clostridia	Oscillospirales	Oscillospiraceae	NK4A214_group	NK4A214_group Genus	0.0296976550274703	0.0893943768827217
e4a21daa630b51e0ecd3c5bf040a9007	S15	104	spalax	Bacteria	Bacteroidota	Bacteroidia	Bacteroidales	Muribaculaceae	Muribaculaceae	Muribaculaceae Genus	0.197324731998862	0.500839369684378
e55032c72052adb2f83ce0329ba984ce	L122	104	NMR	Bacteria	Bacteroidota	Bacteroidia	Bacteroidales	Prevotellaceae	Prevotellaceae_UCG-001	Prevotellaceae_UCG-001 Genus	0.109062690073198	0.176320574979606
ef75f6fd7f1653eff69af4ac1cf28298	MF_154	104	rabbit	Bacteria	Firmicutes	Clostridia	Oscillospirales	Oscillospirales Order	Oscillospirales Order	Oscillospirales Order	0.0256507648367477	0.00641190579214339
f3605d9e39e342d72378aad1db67ea6e	MF_154	104	rabbit	Bacteria	Firmicutes	Clostridia	Clostridia_vadinBB60_group	Clostridia_vadinBB60_group	Clostridia_vadinBB60_group	Clostridia_vadinBB60_group Genus	0.0256507648367477	0.00488132182885755
fcdbf0db23747ddf175283908f5276bc	F541	104	DMR	Bacteria	Firmicutes	Clostridia	Oscillospirales	Oscillospiraceae	Oscillospiraceae Family	Oscillospiraceae Family	0.0352416936344691	0.0545135617593098
fe17ebe69b6007c1c43319e61c1d4b87	MSM343	104	MSMmouse	Bacteria	Bacteroidota	Bacteroidia	Bacteroidales	Muribaculaceae	Muribaculaceae	uncultured_Bacteroidales	0.125109771794964	0.0364879084935381
002f3595b8a20738572f67dfcaf531a1	2D14	103	NMR	Bacteria	Actinobacteriota	Coriobacteriia	Coriobacteriales	Eggerthellaceae	DNF00809	DNF00809 Genus	0.114340267756045	0.139733920165209
052322e49cb9bb94110a6cc1a8cd0e65	MSM342	103	MSMmouse	Bacteria	Firmicutes	Clostridia	Oscillospirales	Ruminococcaceae	Negativibacillus	unidentified	0.146120017023691	0.0873103524666803
08adbc5295e79ddbd27a1e49b05fc4dc	DCG6	103	NMR	Bacteria	Bacteroidota	Bacteroidia	Bacteroidales	Rikenellaceae	Rikenellaceae_RC9_gut_group	Rikenellaceae_RC9_gut_group Genus	0.114774740642516	0.225102781398803
0c5439d8c51836363e87520d9b538f05	F202	103	DMR	Bacteria	Firmicutes	Negativicutes	Veillonellales-Selenomonadales	Selenomonadaceae	Selenomonadaceae Family	Selenomonadaceae Family	0.0653520125881935	0.0155266028660683
10023be92dba55239d6f4b32248afb74	CG33	103	NMR	Bacteria	Firmicutes	Clostridia	Lachnospirales	Lachnospiraceae	Anaerostipes	Anaerostipes Genus	0.0916753446725944	0.449013108862914
17d91f96ad27290c739bf882862fa96e	MF_148	103	hare	Bacteria	Firmicutes	Clostridia	Lachnospirales	Lachnospiraceae	Lachnospiraceae Family	Lachnospiraceae Family	0.0281456139296196	0.0217861198133986
1b799f2c45bbdf5fb8f59fb31aa7f588	F566	103	DMR	Bacteria	Bacteroidota	Bacteroidia	Bacteroidales	Bacteroidales Order	Bacteroidales Order	Bacteroidales Order	0.0874229744181704	0.303652005751971
1cb5df1cc4cba1f2ac2773a7149268a1	F201	103	DMR	Bacteria	Firmicutes	Clostridia	Oscillospirales	Ruminococcaceae	Anaerofilum	uncultured_Anaerofilum	0.035612166222379	0.0549474388853077
1feda4e2800988115de9caff6d574cf6	MF_147	103	rabbit	Bacteria	Firmicutes	Clostridia	Clostridia_UCG-014	Clostridia_UCG-014	Clostridia_UCG-014	Clostridia_UCG-014 Genus	0.0292555457721476	0.00488132182885755
249a336f5d13210befa90196a4d5f1f9	MSM343	103	MSMmouse	Bacteria	Firmicutes	Clostridia	Lachnospirales	Lachnospiraceae	Lachnospiraceae_FCS020_group	Lachnospiraceae_FCS020_group Genus	0.123906793220013	0.0288319634078403
284e2f8446a7acd63f77c9269a79eb8a	F228	103	DMR	Bacteria	Bacteroidota	Bacteroidia	Bacteroidales	Muribaculaceae	Muribaculaceae	Muribaculaceae Genus	0.108846125394963	0.00802672683096147
2b41997d603dcebef3cc705bf474bbba	S04	103	spalax	Bacteria	Bacteroidota	Bacteroidia	Bacteroidales	Muribaculaceae	Muribaculaceae	Muribaculaceae Genus	0.287292201271896	0.0753114015155028
2ba85532d09e46703511d81ccb3a4622	GA17	103	NMR	Bacteria	Firmicutes	Clostridia	Christensenellales	Christensenellaceae	Christensenellaceae_R-7_group	Christensenellaceae_R-7_group Genus	0.100962575231822	0.117944534631301
2e500b6703b70cfa3452e9eda1ea9bf9	MF_143	103	rabbit	Bacteria	Firmicutes	Clostridia	Oscillospirales	[Eubacterium]_coprostanoligenes_group	[Eubacterium]_coprostanoligenes_group	[Eubacterium]_coprostanoligenes_group Genus	0.0280040456330002	0.00426081481671464
2ea26d029029294ae75d44246f9e5167	PVO_08	103	pvo	Bacteria	Firmicutes	Clostridia	Oscillospirales	Oscillospiraceae	Colidextribacter	Colidextribacter Genus	0.111491167301697	0.43877922338187
3290aaa1ce96323ab357468f3921f4c7	PVO_09	103	pvo	Bacteria	Bacteria Kingdom	Bacteria Kingdom	Bacteria Kingdom	Bacteria Kingdom	Bacteria Kingdom	Bacteria Kingdom	0.064211661585841	0.0135800060121192
33d599964dd4ead082d0504ab37f2e4e	2D10	103	NMR	Bacteria	Cyanobacteria	Vampirivibrionia	Gastranaerophilales	Gastranaerophilales	Gastranaerophilales	Gastranaerophilales Genus	0.117822008693663	0.0085639873491478
370b5bb5660297e2fda79e5739d56a12	MF_151	103	hare	Bacteria	Bacteroidota	Bacteroidia	Bacteroidales	Bacteroidaceae	Bacteroides	Bacteroides Genus	0.0247033795662278	0.394270626701506
3802b20ed604961c1477aa8cba983fc5	PVO_10	103	pvo	Bacteria	Firmicutes	Clostridia	Lachnospirales	Lachnospiraceae	Lachnospiraceae_UCG-010	Lachnospiraceae_UCG-010 Genus	0.0573557336243812	0.161641624959787
3c15d9ccaacc61c8f5217e5e9782a083	FVBN550	103	FVBNmouse	Bacteria	Bacteroidota	Bacteroidia	Bacteroidales	Muribaculaceae	Muribaculaceae	Muribaculaceae Genus	0.115194488558839	0.0721732157177225
3cde4c71778231bab2427e9f5e77d16d	MF_153	103	rabbit	Bacteria	Firmicutes	Clostridia	Eubacteriales	Eubacteriaceae	Eubacteriaceae Family	Eubacteriaceae Family	0.0248277125481188	0.0461657217034324
44ac8915f20b372efec0d0a4bf15a555	MF_144	103	rabbit	Bacteria	Firmicutes	Clostridia	Oscillospirales	Oscillospiraceae	NK4A214_group	NK4A214_group Genus	0.0294121006522062	0.14375079114644
457e71005dea17072c3d5582c657aa8f	MSM346	103	MSMmouse	Bacteria	Bacteroidota	Bacteroidia	Bacteroidales	Muribaculaceae	Muribaculaceae	Muribaculaceae Genus	0.121146540266522	0.251505940687602
46285013a75ad5abdac9ed8e7dbe7a72	mf_3	103	B6mouse	Bacteria	Firmicutes	Clostridia	Oscillospirales	Butyricicoccaceae	UCG-009	[Clostridium]_leptum	0.136423841059603	0.152907379777999
4940b5123681ac4251a9c017b731390e	GH36	103	NMR	Bacteria	Proteobacteria	Alphaproteobacteria	Rhodospirillales	Rhodospirillales Order	Rhodospirillales Order	Rhodospirillales Order	0.125614351744576	0.298384495930751
4b436f733ba1dd9ec79e236e507a9a84	MF_139	103	rabbit	Bacteria	Firmicutes	Bacilli	RF39	RF39	RF39	RF39 Genus	0.0511422598920551	0.0148508011572869
4e13116dc92dec732c2fa8a0ab5bcfa6	S01	103	spalax	Bacteria	Bacteroidota	Bacteroidia	Bacteroidales	Muribaculaceae	Muribaculaceae	Muribaculaceae Genus	0.303584060363122	0.3583783934186
54612b68ff5e2a9585be4fd586f1c3f5	S07	103	spalax	Bacteria	Firmicutes	Clostridia	Lachnospirales	Lachnospiraceae	Lachnospiraceae_NK4A136_group	Lachnospiraceae_NK4A136_group Genus	0.284208493143125	0.0191060944731448
5558ceab0d4aa4c54ca0a9294d283556	MSM344	103	MSMmouse	Bacteria	Firmicutes	Clostridia	Lachnospirales	Lachnospiraceae	Lachnospiraceae Family	Lachnospiraceae Family	0.125374297051878	0.312753501373183
5cf1ca153d8477ba9ff86e928191df73	S08	103	spalax	Bacteria	Bacteroidota	Bacteroidia	Bacteroidales	Muribaculaceae	Muribaculaceae	Muribaculaceae Genus	0.367096728205859	0.620113338094399
5de6b44b38194149036db56946e96b38	MSM343	103	MSMmouse	Bacteria	Bacteroidota	Bacteroidia	Bacteroidales	Muribaculaceae	Muribaculaceae	Muribaculaceae Genus	0.123906793220013	0.203126883443937
6396b20193290f7cbea522fc8514c7f5	F213	103	DMR	Bacteria	Bacteroidota	Bacteroidia	Bacteroidales	Muribaculaceae	Muribaculaceae	Muribaculaceae Genus	0.0690987642725846	0.135183715971637
6398a1c93fd6d5cbd049a555e5bac440	MSM344	103	MSMmouse	Bacteria	Firmicutes	Clostridia	Clostridia_vadinBB60_group	Clostridia_vadinBB60_group	Clostridia_vadinBB60_group	unidentified	0.125374297051878	0.0167779222090822
68fae8340a3df86252185e32552409be	MF_149	103	hare	Bacteria	Firmicutes	Clostridia	Christensenellales	Christensenellaceae	Christensenellaceae_R-7_group	Christensenellaceae_R-7_group Genus	0.0281652397190039	0.0155273130224223
6bd1366d5139a8351efff86bc3a42e78	S04	103	spalax	Bacteria	Bacteroidota	Bacteroidia	Bacteroidales	Muribaculaceae	Muribaculaceae	Muribaculaceae Genus	0.287292201271896	0.187907511663065
6c12553b7834dd20582b8c7734611b0e	MF_139	103	rabbit	Bacteria	Firmicutes	Clostridia	Clostridia_UCG-014	Clostridia_UCG-014	Clostridia_UCG-014	uncultured_Acetivibrio	0.0511422598920551	0.00426081481671464
854feabaaf62f24fa36d43885180b9f3	MF_154	103	rabbit	Bacteria	Firmicutes	Clostridia	Oscillospirales	Ruminococcaceae	Ruminococcus	Ruminococcus_flavefaciens	0.0254041228671636	0.00426081481671464
85ac797d67074ba62de3413d665354ba	H3	103	NMR	Bacteria	Spirochaetota	Spirochaetia	Spirochaetales	Spirochaetaceae	Treponema	Treponema Genus	0.292447473026689	0.314320016694355
85bc221c35e5472f8aefac4ce0785818	MF_152	103	hare	Bacteria	Proteobacteria	Gammaproteobacteria	Burkholderiales	Burkholderiales Order	Burkholderiales Order	Burkholderiales Order	0.0388916998315952	0.0442220610968986
862cce498c4e9f6e1d33c6c43b3c95f0	MF_143	103	rabbit	Bacteria	Firmicutes	Clostridia	Lachnospirales	Lachnospiraceae	Lachnospiraceae Family	Lachnospiraceae Family	0.0280040456330002	0.0281296512171452
8741f698b6633a325badb9c690989193	S14	103	spalax	Bacteria	Bacteroidota	Bacteroidia	Bacteroidales	Muribaculaceae	Muribaculaceae	Muribaculaceae Genus	0.383784186601088	0.0191060944731448
87531a4d94460fab40ad7b6c875690ca	D27	103	NMR	Bacteria	Bacteroidota	Bacteroidia	Bacteroidales	Paludibacteraceae	Paludibacteraceae Family	Paludibacteraceae Family	0.104679051993984	0.160276649312848
87a2cad9775d23c0d98f40e7efc3befd	S09	103	spalax	Bacteria	Firmicutes	Clostridia	Oscillospirales	Ruminococcaceae	Ruminococcus	Ruminococcus Genus	0.163707741945738	0.0191060944731448
893cc5a420bffa679646626200e4e2b3	S14	103	spalax	Bacteria	Bacteroidota	Bacteroidia	Bacteroidales	Muribaculaceae	Muribaculaceae	Muribaculaceae Genus	0.383784186601088	0.042107606266057
8c6d9cefd98212bf81b189254d48b8f9	2D14	103	NMR	Bacteria	Rs-K70_termite_group	Rs-K70_termite_group	Rs-K70_termite_group	Rs-K70_termite_group	Rs-K70_termite_group	Rs-K70_termite_group Genus	0.114340267756045	0.280226674652495
8ecb0240bbbf6df01056c2d7a9890f6d	mf_2	103	B6mouse	Bacteria	Bacteroidota	Bacteroidia	Bacteroidales	Muribaculaceae	Muribaculaceae	uncultured_Bacteroidales	0.118188389998738	0.170594427438887
918a9ca39ddc17b62116a3a40b1c162c	PVO_10	103	pvo	Bacteria	Firmicutes	Clostridia	Monoglobales	Monoglobaceae	Monoglobus	Monoglobus Genus	0.0573557336243812	0.0437724465633356
920d9d9fa0d42f62df13a5f61eba6019	GA17	103	NMR	Bacteria	Bacteria Kingdom	Bacteria Kingdom	Bacteria Kingdom	Bacteria Kingdom	Bacteria Kingdom	Bacteria Kingdom	0.100962575231822	0.057888218284113
95cd7973517f13b1538a504a8d0fe00d	F201	103	DMR	Bacteria	Desulfobacterota	Desulfovibrionia	Desulfovibrionales	Desulfovibrionaceae	Bilophila	Bilophila Genus	0.035612166222379	0.0251648733078792
995c13aad2d9383cd51b36d7c029a91e	F568	103	DMR	Bacteria	Actinobacteriota	Coriobacteriia	Coriobacteriales	Eggerthellaceae	Eggerthellaceae Family	Eggerthellaceae Family	0.0320537756546906	0.0382121783111023
9c2857e2d5c703910c4880ef1a9f86d7	MF_153	103	rabbit	Bacteria	Firmicutes	Clostridia	Oscillospirales	Oscillospiraceae	V9D2013_group	V9D2013_group Genus	0.0248277125481188	0.0377268263382888
a904f13a83d3a7932080f8b2ee595f2f	MF_143	103	rabbit	Bacteria	Firmicutes	Bacilli	RF39	RF39	RF39	RF39 Genus	0.0280040456330002	0.00496405609714327
abbe93cd9eb4e98687210c17753179e2	mf_1	103	B6mouse	Bacteria	Firmicutes	Clostridia	Oscillospirales	Oscillospiraceae	Oscillospiraceae Family	Oscillospiraceae Family	0.104112967623899	0.0356593702840483
afc59dbc8e9eb58fc5f85791f2870861	F213	103	DMR	Bacteria	Bacteroidota	Bacteroidia	Bacteroidales	Muribaculaceae	Muribaculaceae	Muribaculaceae Genus	0.0690987642725846	0.151887985322557
bad8cf42670e052284875915a6e94c58	R35	103	NMR	Bacteria	Bacteroidota	Bacteroidia	Bacteroidales	Muribaculaceae	Muribaculaceae	Muribaculaceae Genus	0.127303513824173	0.041898495068932
bd4b6e3ace9466f6a6d3d378d93b656a	F519	103	DMR	Bacteria	Actinobacteriota	Coriobacteriia	Coriobacteriales	Eggerthellaceae	Eggerthellaceae Family	Eggerthellaceae Family	0.0611737036223147	0.00821267417067486
bdb0b4544ec38b70419ce1abda46e843	F202	103	DMR	Bacteria	Bacteroidota	Bacteroidia	Bacteroidia Class	Bacteroidia Class	Bacteroidia Class	Bacteroidia Class	0.0653520125881935	0.0727983834977934
bf986eb4c6af593572b8a00a0ed17212	S05	103	spalax	Bacteria	Bacteroidota	Bacteroidia	Bacteroidales	Bacteroidales Order	Bacteroidales Order	Bacteroidales Order	0.330785535358726	0.110741149519101
c006c7c85db87145ac5451f055e62e57	MF_143	103	rabbit	Bacteria	Firmicutes	Firmicutes Phylum	Firmicutes Phylum	Firmicutes Phylum	Firmicutes Phylum	Firmicutes Phylum	0.0280040456330002	0.03441745560686
c0296c9d08b35febfcf87eb892ae63f2	PVO_07	103	pvo	Bacteria	Bacteroidota	Bacteroidia	Bacteroidales	Muribaculaceae	Muribaculaceae	Muribaculaceae Genus	0.411341853035144	0.484924874879362
c0859792b8584c6e281650d79e4e4d48	MSM344	103	MSMmouse	Bacteria	Bacteroidota	Bacteroidia	Bacteroidales	Muribaculaceae	Muribaculaceae	uncultured_Bacteroidales	0.125374297051878	0.0215018032194064
c49646bb34a0dc4a60a9f04515e2aef6	MF_136	103	hare	Bacteria	Actinobacteriota	Coriobacteriia	Coriobacteriales	Eggerthellaceae	Eggerthellaceae Family	Eggerthellaceae Family	0.0247908423109879	0.0153563073723956
caae62e7d284909f0ba194e383c99196	MF_148	103	hare	Bacteria	Firmicutes	Clostridia	Lachnospirales	Lachnospiraceae	Lachnospiraceae_FCS020_group	Lachnospiraceae_FCS020_group Genus	0.0281456139296196	0.0194262418430305
d381346efec3ace4692b9ff664813be1	MF_140	103	rabbit	Bacteria	Firmicutes	Clostridia	Oscillospirales	Oscillospiraceae	V9D2013_group	V9D2013_group Genus	0.0316335180157492	0.0386782704235746
d4a01ca1d06fbac6f43d1b90b09a4a02	MF_140	103	rabbit	Bacteria	Firmicutes	Clostridia	Clostridia_UCG-014	Clostridia_UCG-014	Clostridia_UCG-014	Clostridia_UCG-014 Genus	0.0316335180157492	0.0137338885354297
d6ce59a4da8ad5f58ea23f2ee8a1200a	S14	103	spalax	Bacteria	Bacteroidota	Bacteroidia	Bacteroidales	Muribaculaceae	Muribaculaceae	Muribaculaceae Genus	0.383784186601088	0.0191060944731448
db3c05a50efe315fd8b0955c8791581e	MF_156	103	hare	Bacteria	Actinobacteriota	Actinobacteriota Phylum	Actinobacteriota Phylum	Actinobacteriota Phylum	Actinobacteriota Phylum	Actinobacteriota Phylum	0.0264409007362379	0.0152879051123849
f545c58bc9d3299817f1f0d04e04159a	MF_139	103	rabbit	Bacteria	Firmicutes	Bacilli	RF39	RF39	RF39	unidentified	0.0511422598920551	0.0121205703038581
f5d3ccde95c2fef03830de0fe523e234	F538	103	DMR	Bacteria	Bacteroidota	Bacteroidia	Bacteroidales	Muribaculaceae	Muribaculaceae	Muribaculaceae Genus	0.0740133942686327	0.059131254028859
fda88368bf29ad8d0cdd9a1ff77ffc86	F568	103	DMR	Bacteria	Bacteroidota	Bacteroidia	Bacteroidales	Prevotellaceae	Prevotella	Prevotella Genus	0.0320537756546906	0.00889448108295731
02da75f3a8d484b4d7fa830b05173316	MF_148	102	hare	Bacteria	Firmicutes	Clostridia	Clostridia_vadinBB60_group	Clostridia_vadinBB60_group	Clostridia_vadinBB60_group	uncultured_Thermoanaerobacterales	0.0278723555419534	0.0233935729236494
0e0c3eab269d5f81d23ad7304e71f3d9	F571	102	DMR	Bacteria	Actinobacteriota	Coriobacteriia	Coriobacteriales	Eggerthellaceae	Enterorhabdus	Enterorhabdus Genus	0.0505368299534764	0.0231504437943174
0e7e09e2f26a49f7e392c9a979f935d0	L122	102	NMR	Bacteria	Bacteroidota	Bacteroidia	Bacteroidales	Rikenellaceae	Rikenellaceae_RC9_gut_group	Rikenellaceae_RC9_gut_group Genus	0.106965330648713	0.0828755484610569
0fc2ec63b0b9f0b568ef54f5ea30a5e7	MF_140	102	rabbit	Bacteria	Firmicutes	Clostridia	Eubacteriales	Eubacteriaceae	Eubacteriaceae Family	Eubacteriaceae Family	0.0313263964816157	0.00748745127985776
163e8909e8fcf7a3b229cdbb8f26275f	H21	102	NMR	Bacteria	Bacteroidota	Bacteroidia	Bacteroidales	Prevotellaceae	Prevotellaceae_UCG-001	Prevotellaceae_UCG-001 Genus	0.249327792715717	0.0957757319363555
170896b20c70daa19222ae0d8b2a4102	MF_151	102	hare	Bacteria	Bacteria Kingdom	Bacteria Kingdom	Bacteria Kingdom	Bacteria Kingdom	Bacteria Kingdom	Bacteria Kingdom	0.0244635409296625	0.00348851526054421
1cb5df1cc4cba1f2ac2773a7149268a1	F538	102	DMR	Bacteria	Firmicutes	Clostridia	Oscillospirales	Ruminococcaceae	Anaerofilum	uncultured_Anaerofilum	0.0732948176252479	0.0549474388853077
2251f4f6ca576e44d12a2c129a148404	F571	102	DMR	Bacteria	Bacteroidota	Bacteroidia	Bacteroidales	Prevotellaceae	Prevotella	Prevotella Genus	0.0505368299534764	2.85822754995785
28fe6735118ad090ec9785e5efeacfa6	F201	102	DMR	Bacteria	Bacteroidota	Bacteroidia	Bacteroidales	Prevotellaceae	Prevotellaceae Family	Prevotellaceae Family	0.0352664170357539	0.0461149402489215
2a18dddb99f5172c47d4b673c1d3c682	MF_147	102	rabbit	Bacteria	Firmicutes	Clostridia	Eubacteriales	Eubacteriaceae	Eubacteriaceae Family	Eubacteriaceae Family	0.0289715113471753	0.0342106199361457
2a37b6c2ddf8d33286e885079166b1dc	S07	102	spalax	Bacteria	Bacteroidota	Bacteroidia	Bacteroidales	Muribaculaceae	Muribaculaceae Family	Muribaculaceae Family	0.281449187384454	0.33240894462015
2a654d3fbdf63a6f317db92fdb296005	MF_147	102	rabbit	Bacteria	Firmicutes	Bacilli	RF39	RF39	RF39	unidentified	0.0289715113471753	0.0162159165840013
358262676048698c8cd50730cef4ce62	mf_4	102	B6mouse	Bacteria	Bacteroidota	Bacteroidia	Bacteroidales	Muribaculaceae	Muribaculum	Muribaculum Genus	0.114659562270259	0.302106185046457
385709e940dd6652f934a6bca6fab915	F228	102	DMR	Bacteria	Bacteroidota	Bacteroidia	Bacteroidales	Muribaculaceae	Muribaculaceae	Muribaculaceae Genus	0.107789366895983	0.0190596023206228
38d293498923ce8b7060f597502aa05a	PVO_10	102	pvo	Bacteria	Firmicutes	Clostridia	Oscillospirales	Ruminococcaceae	Ruminococcaceae Family	Ruminococcaceae Family	0.0567988818416202	0.0191174841918182
3d1afafd6eaee3003ef2ae9bc9f0def5	S14	102	spalax	Bacteria	Firmicutes	Clostridia	Lachnospirales	Lachnospiraceae	Lachnospiraceae Family	Lachnospiraceae Family	0.380058126537	0.0230015117929122
3fb50d74ec763a9a895b6a69751056ae	CG33	102	NMR	Bacteria	Firmicutes	Clostridia	Christensenellales	Christensenellaceae	Christensenellaceae_R-7_group	Christensenellaceae_R-7_group Genus	0.0907852927825692	0.0938244436795876
40a1f13a67927f3d1f9098829a6e6f7c	MF_147	102	rabbit	Bacteria	Firmicutes	Clostridia	Oscillospirales	Ruminococcaceae	Incertae_Sedis	Incertae_Sedis Genus	0.0289715113471753	0.0149749025597155
43f4136fe6ffca00c47202a78d06e3de	S12	102	spalax	Bacteria	Bacteroidota	Bacteroidia	Bacteroidales	Muribaculaceae	Muribaculaceae	Muribaculaceae Genus	0.287291572780532	0.776115526947941
4404bd2d87786e911fba13e90fd51988	GH6	102	NMR	Bacteria	Cyanobacteria	Vampirivibrionia	Gastranaerophilales	Gastranaerophilales	Gastranaerophilales	Gastranaerophilales Genus	0.116356003741644	0.0609235555724185
444b979616fdc6f37e908556903e9e39	PVO_08	102	pvo	Bacteria	Bacteria Kingdom	Bacteria Kingdom	Bacteria Kingdom	Bacteria Kingdom	Bacteria Kingdom	Bacteria Kingdom	0.110408728784205	0.0134481612935549
4ba356cfaa02c5d2668304cf8a75d98e	MSM343	102	MSMmouse	Bacteria	Firmicutes	Bacilli	Lactobacillales	Lactobacillaceae	Limosilactobacillus	Limosilactobacillus Genus	0.122703814645061	0.307540943016964
4c944499b014eb72118a65700a136719	O15	102	NMR	Bacteria	Firmicutes	Clostridia	Oscillospirales	UCG-010	UCG-010	UCG-010 Genus	0.11553622400435	0.0599479114440346
4fc8df13e584fab35e476684d54bc81f	FVBN549	102	FVBNmouse	Bacteria	Firmicutes	Clostridia	Lachnospirales	Lachnospiraceae	Lachnospiraceae Family	Lachnospiraceae Family	0.140542328042328	0.0666863630608197
5708f680f66bc7b8047b515f2b4c4bc3	G18	102	NMR	Bacteria	Actinobacteriota	Coriobacteriia	Coriobacteriales	Eggerthellaceae	Adlercreutzia	Adlercreutzia Genus	0.272239570822324	0.00552865006084225
5a890fbddf92485236299659e6b7ce2e	S09	102	spalax	Bacteria	Bacteroidota	Bacteroidia	Bacteroidales	Muribaculaceae	Muribaculaceae	Muribaculaceae Genus	0.162118346392867	0.468006566560625
5d7380271c0173e74c7a6c6963e92f8c	PVO_19	102	pvo	Bacteria	Firmicutes	Clostridia	Christensenellales	Christensenellaceae	Christensenellaceae_R-7_group	metagenome	0.131085179663805	0.016480589820533
5fa167658394fccf6da341f61f5ac5b0	PVO_15	102	pvo	Bacteria	Firmicutes	Clostridia	Clostridia_UCG-014	Clostridia_UCG-014	Clostridia_UCG-014	Clostridia_UCG-014 Genus	0.395119116792562	0.0595938127910472
62bc686d894a9335de7546155911df1c	MF_155	102	hare	Bacteria	Bacteroidota	Bacteroidia	Bacteroidales	Bacteroidales Order	Bacteroidales Order	Bacteroidales Order	0.0301575287383509	0.0114573785517874
63c02164e21ae7eb85c472e21a89969f	FVBN550	102	FVBNmouse	Bacteria	Firmicutes	Clostridia	Lachnospirales	Lachnospiraceae	Lachnospiraceae Family	Lachnospiraceae Family	0.114076095466034	0.188663318279661
6684e94cd1cfef967c172c8e3c635b97	mf_3	102	B6mouse	Bacteria	Firmicutes	Clostridia	Lachnospirales	Lachnospiraceae	Lachnospiraceae Family	Lachnospiraceae Family	0.135099337748344	0.0316655208122349
6dbb15bf20c16d6a00118885ab3242b2	S05	102	spalax	Bacteria	Firmicutes	Clostridia	Lachnospirales	Lachnospiraceae	Lachnospiraceae_NK4A136_group	Trichinella_pseudospiralis	0.327574025306699	0.20089223606229
6fe94b71e60dfd02b295e38a5f3e8da2	H15	102	NMR	Bacteria	Bacteroidota	Bacteroidia	Bacteroidales	Muribaculaceae	Muribaculaceae	Muribaculaceae Genus	0.221580170747073	0.100653952578275
75e19d2211a08be3f623147f55e19aec	H21	102	NMR	Bacteria	Firmicutes	Negativicutes	Veillonellales-Selenomonadales	Selenomonadaceae	Selenomonas	Selenomonas Genus	0.249327792715717	0.196104469805169
7823dfa03b1068e544769d82d5108d3c	R10	102	NMR	Bacteria	Desulfobacterota	Desulfovibrionia	Desulfovibrionales	Desulfovibrionaceae	Desulfovibrio	Desulfovibrio Genus	0.103330902017992	0.0881331862640147
7983b13cfbf39f096ff2a04bf423159f	MSM344	102	MSMmouse	Bacteria	Firmicutes	Clostridia	Lachnospirales	Lachnospiraceae	Lachnospiraceae Family	Lachnospiraceae Family	0.124157070866908	0.0166150297604504
7acf5265fcf3b1c6eb5c24cdb5c79240	F212	102	DMR	Bacteria	Bacteroidota	Bacteroidia	Bacteroidales	Prevotellaceae	Prevotellaceae_UCG-003	Prevotellaceae_UCG-003 Genus	0.0606954990122105	0.0410013884068032
7b732f0e887c1e9df4f72be2e74ab5d4	S13	102	spalax	Bacteria	Bacteroidota	Bacteroidia	Bacteroidales	Muribaculaceae	Muribaculaceae	Muribaculaceae Genus	0.324851109907959	0.390098220165277
86c5e8e88dda56ce201147dbfd6a1462	PVO_10	102	pvo	Bacteria	Bacteria Kingdom	Bacteria Kingdom	Bacteria Kingdom	Bacteria Kingdom	Bacteria Kingdom	Bacteria Kingdom	0.0567988818416202	0.0134481612935549
873d54c932155ccae5d171983ebae231	MF_148	102	hare	Bacteria	Bacteroidota	Bacteroidia	Bacteroidales	Rikenellaceae	Alistipes	Alistipes Genus	0.0278723555419534	0.0555426351286646
8754ecd1af92002ce268d3bac0b54af3	PVO_19	102	pvo	Bacteria	Firmicutes	Clostridia	Lachnospirales	Lachnospiraceae	Lachnospiraceae Family	Lachnospiraceae Family	0.131085179663805	0.0300605958326521
8a03079fd506b6904486dfdeab2e67b5	FVBN551	102	FVBNmouse	Bacteria	Bacteroidota	Bacteroidia	Bacteroidales	Muribaculaceae	Muribaculaceae	Muribaculaceae Genus	0.136108887109688	0.135060988477609
91aaea5b58ac19ee8a8bde60f2368289	F577	102	DMR	Bacteria	Firmicutes	Bacilli	Lactobacillales	Lactobacillaceae	Weissella	Weissella Genus	0.117186153651727	0.144233153171022
956667a11143575dcfc915257700f3a6	MF_154	102	rabbit	Bacteria	Firmicutes	Clostridia	Oscillospirales	Ruminococcaceae	Candidatus_Soleaferrea	Candidatus_Soleaferrea	0.0251574808975795	0.00757018554814348
969393ccee66a5de8c8c8d0b81248574	F518	102	DMR	Bacteria	Bacteroidota	Bacteroidia	Bacteroidales	Prevotellaceae	Prevotella	Prevotella Genus	0.0999177148230869	0.090308424654138
9a8ac3d4a5014e455c4b2188d786a66d	PVO_09	102	pvo	Bacteria	Bacteria Kingdom	Bacteria Kingdom	Bacteria Kingdom	Bacteria Kingdom	Bacteria Kingdom	Bacteria Kingdom	0.0635882473956872	0.15676337037291
9d3eb61258179f6ef31f0d43e13b3a37	MF_153	102	rabbit	Bacteria	Firmicutes	Clostridia	Oscillospirales	Oscillospiraceae	V9D2013_group	V9D2013_group Genus	0.0245866667952244	0.0129065458525725
9d92354fdaff043430d887ab1b296db8	PVO_18	102	pvo	Bacteria	Bacteria Kingdom	Bacteria Kingdom	Bacteria Kingdom	Bacteria Kingdom	Bacteria Kingdom	Bacteria Kingdom	0.152747203378409	0.17904512781027
a1f9f5146e383650703e9ba1718c81ae	GH6	102	NMR	Bacteria	Firmicutes	Bacilli	Erysipelotrichales	Erysipelatoclostridiaceae	Asteroleplasma	uncultured_Anaeroplasmataceae	0.116356003741644	0.105477970768618
a2186e6102a25d5d75c4ea74dcd88a9f	F213	102	DMR	Bacteria	Cyanobacteria	Vampirivibrionia	Gastranaerophilales	Gastranaerophilales	Gastranaerophilales	Gastranaerophilales Genus	0.0684279024835303	0.059131254028859
a59b17a7c692f572cf5638d1589a8815	MSM346	102	MSMmouse	Bacteria	Bacteroidota	Bacteroidia	Bacteroidales	Muribaculaceae	Muribaculaceae	Muribaculaceae Genus	0.119970360263935	0.0363250160449062
a647fbcd189f56d189342f5ce294cd57	G14	102	NMR	Bacteria	Firmicutes	Clostridia	Lachnospirales	Lachnospiraceae	Lachnoclostridium	Lachnoclostridium Genus	0.236477870771799	0.158867385571849
ac5128abccedf13cded0c2d74b428936	H21	102	NMR	Bacteria	Bacteroidota	Bacteroidia	Bacteroidales	Prevotellaceae	Prevotellaceae Family	Prevotellaceae Family	0.249327792715717	0.0880789838124378
b0031e259b262ad8ac0ff64393f013fa	M40	102	NMR	Bacteria	Bacteroidota	Bacteroidia	Bacteroidales	Rikenellaceae	Alistipes	Alistipes Genus	0.112428905251091	0.00552865006084225
bb4855a6f042ce83314743ac1601343b	FVBN549	102	FVBNmouse	Bacteria	Firmicutes	Clostridia	Lachnospirales	Lachnospiraceae	Lachnospiraceae Family	Lachnospiraceae Family	0.140542328042328	0.07175115012873
bc0efad86f86c2b9c9e7510b5b710874	F212	102	DMR	Bacteria	Bacteroidota	Bacteroidia	Bacteroidales	Muribaculaceae	Muribaculaceae	Muribaculaceae Genus	0.0606954990122105	0.0602159468438538
c22af71b0dd032f6ce217e49eb692ec8	MF_147	102	rabbit	Bacteria	Firmicutes	Clostridia	Oscillospirales	Oscillospiraceae	NK4A214_group	NK4A214_group Genus	0.0289715113471753	0.0374786235334317
c46fae52383a130b6308e14b52544430	F514	102	DMR	Bacteria	Firmicutes	Clostridia	Clostridia_UCG-014	Clostridia_UCG-014	Clostridia_UCG-014	Clostridia_UCG-014 Genus	0.0768020239592196	0.0852258640353052
c832b45fd6e005a61178908bb566ca82	D27	102	NMR	Bacteria	Bacteroidota	Bacteroidia	Bacteroidales	Bacteroidales Order	Bacteroidales Order	Bacteroidales Order	0.103662750518314	0.146617631515473
c9e692a4f678ce3e9a9bf69290382934	D27	102	NMR	Bacteria	Firmicutes	Clostridia	Lachnospirales	Lachnospiraceae	Lachnoclostridium	[Clostridium]_scindens	0.103662750518314	0.0973476030320851
d1c2e6ccadfb83866f23fe93be5fada4	R10	102	NMR	Bacteria	Firmicutes	Clostridia	Christensenellales	Christensenellaceae	Christensenellaceae_R-7_group	Christensenellaceae_R-7_group Genus	0.103330902017992	0.223422505399919
dd4b4f0ca9ebbbaab73466b57715192e	L133	102	NMR	Bacteria	Firmicutes	Clostridia	Oscillospirales	Butyricicoccaceae	Butyricicoccus	Butyricicoccus Genus	0.0957737486032995	0.13745741719898
de22086737a0d480c294c0ac559273ee	PVO_10	102	pvo	Bacteria	Campylobacterota	Campylobacteria	Campylobacterales	Helicobacteraceae	Helicobacter	Helicobacter Genus	0.0567988818416202	0.0177990370061756
edf9ceb7bc39deebd43168d3f0488fa6	MF_147	102	rabbit	Bacteria	Firmicutes	Clostridia	Clostridia_vadinBB60_group	Clostridia_vadinBB60_group	Clostridia_vadinBB60_group	unidentified	0.0289715113471753	0.00512952463371471
f2f7c821636955a7244d8d0b40624210	PVO_10	102	pvo	Bacteria	Bacteria Kingdom	Bacteria Kingdom	Bacteria Kingdom	Bacteria Kingdom	Bacteria Kingdom	Bacteria Kingdom	0.0567988818416202	0.0222817574373606
fa65f68ccff53560f00e006730751228	MF_139	102	rabbit	Bacteria	Firmicutes	Clostridia	Oscillospirales	Oscillospiraceae	Oscillospiraceae Family	Oscillospiraceae Family	0.0506457330969866	0.0106313534747152
0010b5b518f244b0a3a4f35e20d469f6	F213	101	DMR	Bacteria	Bacteroidota	Bacteroidia	Bacteroidales	Muribaculaceae	Muribaculaceae	Muribaculaceae Genus	0.0677570406944761	0.0124274805375118
007babe23fec88351c260c6723d559d4	MF_147	101	rabbit	Bacteria	Firmicutes	Clostridia	Clostridia_UCG-014	Clostridia_UCG-014	Clostridia_UCG-014	Clostridia_UCG-014 Genus	0.028687476922203	0.0163813851205728
00fa2ee3e536c335f4e24998d71717ff	MF_140	101	rabbit	Bacteria	Firmicutes	Clostridia	Eubacteriales	Eubacteriaceae	Eubacteriaceae Family	Eubacteriaceae Family	0.0310192749474822	0.0108381891454295
027b2e0a42a694b489fd8b40d73aeaf6	F538	101	DMR	Bacteria	Firmicutes	Clostridia	Oscillospirales	Oscillospirales Order	Oscillospirales Order	Oscillospirales Order	0.0725762409818631	0.00774780582139138
052322e49cb9bb94110a6cc1a8cd0e65	MSM341	101	MSMmouse	Bacteria	Firmicutes	Clostridia	Oscillospirales	Ruminococcaceae	Negativibacillus	unidentified	0.156283848605824	0.0873103524666803
073c6f9fd5ff1bdae082be42c1f764c6	MF_154	101	rabbit	Bacteria	Firmicutes	Clostridia	Clostridia Class	Clostridia Class	Clostridia Class	Clostridia Class	0.0249108389279953	0.0110863919502866
08315b21f3c559c51f447dbde83eb3fa	F212	101	DMR	Bacteria	Bacteroidota	Bacteroidia	Bacteroidales	Prevotellaceae	Prevotellaceae Family	Prevotellaceae Family	0.0601004451003261	0.044224475628502
08ec175c7e9a990898dc16c694e7da19	MSM345	101	MSMmouse	Bacteria	Firmicutes	Clostridia	Lachnospirales	Lachnospiraceae	Lachnospiraceae Family	Lachnospiraceae Family	0.11810931543373	0.0625507002746367
093e0a4c2b2bec604ee5f5ce6fa21933	F538	101	DMR	Bacteria	Bacteroidota	Bacteroidia	Bacteroidales	Muribaculaceae	Muribaculaceae	Muribaculaceae Genus	0.0725762409818631	0.0913311350225616
0b80690ad48532eb522e8539ee3865f7	S11	101	spalax	Bacteria	Bacteroidota	Bacteroidia	Bacteroidales	Muribaculaceae	Muribaculaceae	Muribaculaceae Genus	0.187075144936932	0.13912204713455
1add219fdc940f5f497e092b0cba81a5	PVO_18	101	pvo	Bacteria	Firmicutes	Clostridia	Clostridia_vadinBB60_group	Clostridia_vadinBB60_group	Clostridia_vadinBB60_group	unidentified	0.15124968177666	0.348861125321042
225874ecbf0695f00a58fddc6465d580	PVO_19	101	pvo	Bacteria	Bacteria Kingdom	Bacteria Kingdom	Bacteria Kingdom	Bacteria Kingdom	Bacteria Kingdom	Bacteria Kingdom	0.129800030843572	0.0350706951380942
2341971441277c698da922ff13b6cf42	H3	101	NMR	Bacteria	Spirochaetota	Spirochaetia	Spirochaetales	Spirochaetaceae	Treponema	Treponema Genus	0.286768881317433	0.197459531094591
2607791051ed1c0dcaf8bc0c5a0f12ac	FVBN550	101	FVBNmouse	Bacteria	Bacteroidota	Bacteroidia	Bacteroidales	Muribaculaceae	Muribaculaceae	Muribaculaceae Genus	0.11295770237323	0.0941206263453341
272aa3580ed78cb274e62c6601bb3c81	MF_149	101	hare	Bacteria	Bacteroidota	Bacteroidia	Flavobacteriales	Flavobacteriaceae	Flavobacteriaceae Family	Flavobacteriaceae Family	0.0276183418603824	0.10506587137639
2b8757018dc8d9c9c9a304d0b3e93f27	MF_154	101	rabbit	Bacteria	Firmicutes	Bacilli	RF39	RF39	RF39	RF39 Genus	0.0249108389279953	0.00963854225528651
2d4c5a6bc122dad1a75231fe94df2336	mf_4	101	B6mouse	Bacteria	Firmicutes	Clostridia	Lachnospirales	Lachnospiraceae	Lachnospiraceae Family	Lachnospiraceae Family	0.113535448914669	0.0459292689258542
2f809bb2077cde60d26f8cb988d92849	S11	101	spalax	Bacteria	Bacteroidota	Bacteroidia	Bacteroidales	Muribaculaceae	Muribaculaceae	Muribaculaceae Genus	0.187075144936932	0.596184345987256
35e23a83d3a6bba3e8af7ce15b881dc9	D27	101	NMR	Bacteria	Spirochaetota	Spirochaetia	Spirochaetales	Spirochaetaceae	Treponema	Treponema Genus	0.102646449042644	0.124069411659489
3807668b6f862b910881af0d0c7af096	MF_147	101	rabbit	Bacteria	Firmicutes	Clostridia	Oscillospirales	Ruminococcaceae	[Eubacterium]_siraeum_group	[Eubacterium]_siraeum_group Genus	0.028687476922203	0.240673986443163
3ae9af489ed61ef6bc8d3d4be2512fb9	MF_154	101	rabbit	Bacteria	Firmicutes	Bacilli	Erysipelotrichales	Erysipelotrichaceae	Allobaculum	Allobaculum_stercoricanis	0.0249108389279953	0.00417808054842892
3b44a9c3ed991f0464618678b2c8bbb3	PVO_18	101	pvo	Bacteria	Firmicutes	Clostridia	Christensenellales	Christensenellaceae	Christensenellaceae_R-7_group	uncultured_Clostridia	0.15124968177666	0.0348070057009656
43f4136fe6ffca00c47202a78d06e3de	S09	101	spalax	Bacteria	Bacteroidota	Bacteroidia	Bacteroidales	Muribaculaceae	Muribaculaceae	Muribaculaceae Genus	0.160528950839996	0.776115526947941
463ddfeb23025d3a52776c37581f0d73	2D10	101	NMR	Bacteria	Actinobacteriota	Coriobacteriia	Coriobacteriales	Coriobacteriales Order	Coriobacteriales Order	Coriobacteriales Order	0.115534202699611	0.347654524414139
48b96f3161463a5a883cc60ba858da0d	F202	101	DMR	Bacteria	Actinobacteriota	Coriobacteriia	Coriobacteriales	Atopobiaceae	Atopobiaceae Family	Atopobiaceae Family	0.0640830414699761	0.162579957356077
4a396a487ee50aa361519dc2a2369a5f	mf_1	101	B6mouse	Bacteria	Firmicutes	Bacilli	Lactobacillales	Lactobacillaceae	Limosilactobacillus	Limosilactobacillus Genus	0.102091356602076	0.873226659515774
53a97d956df35c4f6c9c583df1eccfcf	MF_147	101	rabbit	Bacteria	Firmicutes	Clostridia	Christensenellales	Christensenellaceae	Christensenellaceae_R-7_group	Christensenellaceae_R-7_group Genus	0.028687476922203	0.0390092074967175
5ec426f4e8d587c1b066e709fd414853	MF_151	101	hare	Bacteria	Patescibacteria	Saccharimonadia	Saccharimonadales	Saccharimonadaceae	Candidatus_Saccharimonas	Candidatus_Saccharimonas Genus	0.0242237022930972	0.0792782193523674
600603d3a1ae3d1be7fa9f3772b90c10	MF_153	101	rabbit	Bacteria	Firmicutes	Clostridia	Clostridia Class	Clostridia Class	Clostridia Class	Clostridia Class	0.02434562104233	0.0190288817057159
618f13fe39eb3ed9059ae006004c82b2	FVBN551	101	FVBNmouse	Bacteria	Bacteroidota	Bacteroidia	Bacteroidales	Muribaculaceae	Muribaculaceae	Muribaculaceae Genus	0.134774486255671	0.147300890558393
630a704cf1e03db55b8869604fd862cd	FVBN551	101	FVBNmouse	Bacteria	Firmicutes	Bacilli	Lactobacillales	Lactobacillaceae	Limosilactobacillus	Limosilactobacillus Genus	0.134774486255671	0.0768159371966404
665b7eb3a7a3c8399711f03a55301e21	F212	101	DMR	Bacteria	Rs-K70_termite_group	Rs-K70_termite_group	Rs-K70_termite_group	Rs-K70_termite_group	Rs-K70_termite_group	Rs-K70_termite_group Genus	0.0601004451003261	0.211948976049983
68dcfc9285c85f3590563948a2ea348a	S08	101	spalax	Bacteria	Bacteroidota	Bacteroidia	Bacteroidales	Muribaculaceae	Muribaculaceae	Muribaculaceae Genus	0.359968636396037	0.378968456394513
6eaaae9c8d3366af966e603b0935a608	MF_147	101	rabbit	Bacteria	Firmicutes	Bacilli	Erysipelotrichales	Erysipelotrichaceae	Erysipelotrichaceae Family	Erysipelotrichaceae Family	0.028687476922203	0.00417808054842892
7358d87206b543d01f2a8bec0804a67b	PVO_14	101	pvo	Bacteria	Firmicutes	Clostridia	Clostridia_UCG-014	Clostridia_UCG-014	Clostridia_UCG-014	Clostridia_UCG-014 Genus	0.474133884142334	0.0630217754737181
75e19d2211a08be3f623147f55e19aec	GA5	101	NMR	Bacteria	Firmicutes	Negativicutes	Veillonellales-Selenomonadales	Selenomonadaceae	Selenomonas	Selenomonas Genus	0.114593024575098	0.196104469805169
7a7552a0b48cdd9f5471e4f124c5a31e	PVO_18	101	pvo	Bacteria	Firmicutes	Clostridia	Clostridia_UCG-014	Clostridia_UCG-014	Clostridia_UCG-014	Clostridia_UCG-014 Genus	0.15124968177666	0.0528697321442698
7c255373c7d3f8a676d53bc50ef7bcb9	MF_154	101	rabbit	Bacteria	Firmicutes	Natranaerobiia	Natranaerobiales	Natranaerobiaceae	Natranaerobiaceae Family	Natranaerobiaceae Family	0.0249108389279953	0.0312321862778597
8a3010804ed9c2765bf94e78239b2615	MF_147	101	rabbit	Bacteria	Firmicutes	Clostridia	Christensenellales	Christensenellaceae	Christensenellaceae Family	Christensenellaceae Family	0.028687476922203	0.0205180985348588
8d98b345740590d219b5680fe6204488	MSM346	101	MSMmouse	Bacteria	Firmicutes	Clostridia	Oscillospirales	Oscillospiraceae	Colidextribacter	Colidextribacter Genus	0.118794180261347	0.100667533254493
96ad9dec4ed536354bccb27f5cde55bd	MF_149	101	hare	Bacteria	Cyanobacteria	Vampirivibrionia	Gastranaerophilales	Gastranaerophilales	Gastranaerophilales	Gastranaerophilales Genus	0.0276183418603824	0.00345431413053887
9f4a338d0544b7ac1c7643304ac451bf	L122	101	NMR	Bacteria	Bacteroidota	Bacteroidia	Bacteroidales	Muribaculaceae	Muribaculaceae	Muribaculaceae Genus	0.105916650936471	0.108459105605347
a58b408564f69ed083451dfacb552a90	CG33	101	NMR	Bacteria	Bacteroidota	Bacteroidia	Bacteroidales	Prevotellaceae	Prevotellaceae_UCG-001	Prevotellaceae_UCG-001 Genus	0.089895240892544	0.193990574193671
a7110f6b5ef234a8d21e3e5391faee2e	R10	101	NMR	Bacteria	Bacteroidota	Bacteroidia	Bacteroidales	Prevotellaceae	Prevotellaceae_UCG-001	Prevotellaceae_UCG-001 Genus	0.102317853958992	0.256160786152358
b46d691ae387dfbdfcb3debe949c3820	PVO_10	101	pvo	Bacteria	Bacteria Kingdom	Bacteria Kingdom	Bacteria Kingdom	Bacteria Kingdom	Bacteria Kingdom	Bacteria Kingdom	0.0562420300588592	0.0668452723120817
b5440b4966f85e866ec2a5230fb87cd8	MF_154	101	rabbit	Bacteria	Firmicutes	Clostridia	Clostridia_vadinBB60_group	Clostridia_vadinBB60_group	Clostridia_vadinBB60_group	uncultured_Thermoanaerobacterales	0.0249108389279953	0.0124101402428582
b611b6d83b0a99b9002569a774daddf0	S04	101	spalax	Bacteria	Bacteroidota	Bacteroidia	Bacteroidales	Muribaculaceae	Muribaculaceae	Muribaculaceae Genus	0.28171371192681	0.410873779204036
b8ffd9b9fd2d561816c0c4ba72baaf85	H21	101	NMR	Bacteria	Bacteroidota	Bacteroidia	Bacteroidales	Muribaculaceae	Muribaculaceae	Muribaculaceae Genus	0.246883402591054	0.425977066942738
bb4855a6f042ce83314743ac1601343b	mf_4	101	B6mouse	Bacteria	Firmicutes	Clostridia	Lachnospirales	Lachnospiraceae	Lachnospiraceae Family	Lachnospiraceae Family	0.113535448914669	0.129514832871663
c62d84865e13fe0394de7efdc2ff859a	F538	101	DMR	Bacteria	Bacteroidota	Bacteroidia	Bacteroidales	Marinifilaceae	Butyricimonas	Butyricimonas Genus	0.0725762409818631	0.0419621163286557
c820472adb4ea248a0be1daaa4b0e8c0	S15	101	spalax	Bacteria	Bacteroidota	Bacteroidia	Bacteroidales	Muribaculaceae	Muribaculaceae	Muribaculaceae Genus	0.191632672421971	0.179560188834992
ca54633c37cd8ae55dcd37a273c159c9	MSM345	101	MSMmouse	Bacteria	Firmicutes	Clostridia	Lachnospirales	Lachnospiraceae	Marvinbryantia	Clostridiales_bacterium	0.11810931543373	0.0711840000521256
caae62e7d284909f0ba194e383c99196	MF_150	101	hare	Bacteria	Firmicutes	Clostridia	Lachnospirales	Lachnospiraceae	Lachnospiraceae_FCS020_group	Lachnospiraceae_FCS020_group Genus	0.0275058960658399	0.0194262418430305
ce55e939fb423ff080c2e9467adcb66e	PVO_18	101	pvo	Bacteria	Firmicutes	Clostridia	Lachnospirales	Lachnospiraceae	Lachnospiraceae Family	Lachnospiraceae Family	0.15124968177666	0.0636809990665394
d10e08aeb0e468d73c246adfa03626a5	S10	101	spalax	Bacteria	Bacteroidota	Bacteroidia	Bacteroidales	Muribaculaceae	Muribaculaceae	Muribaculaceae Genus	0.369125063957313	0.883146755210121
d913c2cbde361858dec499be698ae593	Y66b	101	NMR	Bacteria	Firmicutes	Bacilli	Erysipelotrichales	Erysipelotrichaceae	Erysipelotrichaceae Family	Erysipelotrichaceae Family	0.107612806989505	0.581050280904205
de7b4217cc9e4c4ccabf081ab8157af8	L133	101	NMR	Bacteria	Bacteroidota	Bacteroidia	Bacteroidales	Muribaculaceae	Muribaculaceae	Muribaculaceae Genus	0.0948347902836593	0.0525763780295783
e028fda260ab6ee6390be75b02ddc4d8	MF_139	101	rabbit	Bacteria	Firmicutes	Clostridia	Clostridia_UCG-014	Clostridia_UCG-014	Clostridia_UCG-014	Clostridia_UCG-014 Genus	0.0501492063019181	0.00988674506014368
e054b7640388ad2fdc76c7eb2ef1e5fe	S04	101	spalax	Bacteria	Firmicutes	Clostridia	Oscillospirales	Oscillospiraceae	Colidextribacter	Colidextribacter Genus	0.28171371192681	0.248379228150882
e14d6eef3ea1efe7f99f0d1cfec2af99	GH6	101	NMR	Bacteria	Proteobacteria	Gammaproteobacteria	Burkholderiales	Oxalobacteraceae	Oxalobacteraceae Family	Oxalobacteraceae Family	0.115215258606922	0.00682950889868749
e2963275b5ebd04e4d25aaa26c31e364	F212	101	DMR	Bacteria	Bacteroidota	Bacteroidia	Bacteroidia Class	Bacteroidia Class	Bacteroidia Class	Bacteroidia Class	0.0601004451003261	0.0104750334705211
e6f0cc2f07275a71977b1b1af4656433	MF_144	101	rabbit	Bacteria	Firmicutes	Clostridia	Eubacteriales	Eubacteriaceae	Eubacteriaceae Family	Eubacteriaceae Family	0.0288409919016779	0.142385675719726
f550b7e7f74aa45f634a43586b4a9a7c	PVO_17	101	pvo	Bacteria	Bacteria Kingdom	Bacteria Kingdom	Bacteria Kingdom	Bacteria Kingdom	Bacteria Kingdom	Bacteria Kingdom	0.157933417772982	0.0133163165749906
fda88368bf29ad8d0cdd9a1ff77ffc86	F571	101	DMR	Bacteria	Bacteroidota	Bacteroidia	Bacteroidales	Prevotellaceae	Prevotella	Prevotella Genus	0.0500413708362855	0.00889448108295731
07122d37f0113a0e2719f49982db0061	MF_154	100	rabbit	Bacteria	Firmicutes	Clostridia	Clostridia_vadinBB60_group	Clostridia_vadinBB60_group	Clostridia_vadinBB60_group	Clostridia_vadinBB60_group Genus	0.0246641969584112	0.00413671341428606
08adbc5295e79ddbd27a1e49b05fc4dc	R10	100	NMR	Bacteria	Bacteroidota	Bacteroidia	Bacteroidales	Rikenellaceae	Rikenellaceae_RC9_gut_group	Rikenellaceae_RC9_gut_group Genus	0.101304805899992	0.225102781398803
0c9967de7e10d40ef87aae75ece68865	PVO_08	100	pvo	Bacteria	Bacteria Kingdom	Bacteria Kingdom	Bacteria Kingdom	Bacteria Kingdom	Bacteria Kingdom	Bacteria Kingdom	0.108243851749221	0.0354662292937869
0d7999d5c8922e9fbc9929a54f152562	F202	100	DMR	Bacteria	Bacteroidota	Bacteroidia	Bacteroidales	Muribaculaceae	Muribaculaceae	Muribaculaceae Genus	0.0634485559108675	0.376512371696336
1357a662e38bc7ff59cb0f685bb44b9d	MF_140	100	rabbit	Bacteria	Firmicutes	Clostridia	Christensenellales	Christensenellaceae	Christensenellaceae_R-7_group	Christensenellaceae_R-7_group Genus	0.0307121534133487	0.0225037209737162
14cca1866740076eeb2d45f797ffb5bf	F577	100	DMR	Bacteria	Firmicutes	Clostridia	Oscillospirales	Oscillospiraceae	Oscillospiraceae Family	Oscillospiraceae Family	0.114888385933066	0.1279627609461
158173e615fd6736f0cd65e86af77c45	F529	100	DMR	Bacteria	Bacteroidota	Bacteroidia	Bacteroidales	Muribaculaceae	Muribaculaceae	Muribaculaceae Genus	0.0906289650172195	0.0405365200575197
196dd825ebed8d5e0372081332465e46	R35	100	NMR	Bacteria	Firmicutes	Clostridia	Oscillospirales	Oscillospirales Order	Oscillospirales Order	Oscillospirales Order	0.123595644489488	0.104935946252849
1d26f8a5c8ff285febad990d479ea40e	MF_143	100	rabbit	Bacteria	Actinobacteriota	Coriobacteriia	Coriobacteriales	Eggerthellaceae	Eggerthellaceae Family	Eggerthellaceae Family	0.0271883938184468	0.0375199906675745
1ee37c4da35c47f36496107171cb88be	FVBN551	100	FVBNmouse	Bacteria	Bacteroidota	Bacteroidia	Bacteroidales	Rikenellaceae	Alistipes	Alistipes Genus	0.133440085401655	0.1017178069472
213e371eba81ef699f7d5006db06f690	F529	100	DMR	Bacteria	Bacteroidota	Bacteroidia	Bacteroidales	Muribaculaceae	Muribaculaceae	Muribaculaceae Genus	0.0906289650172195	0.0486562205583379
218459f846e99242b21ef93eedb15914	mf_4	100	B6mouse	Bacteria	Firmicutes	Clostridia	Clostridia_vadinBB60_group	Clostridia_vadinBB60_group	Clostridia_vadinBB60_group	Clostridia_vadinBB60_group Genus	0.112411335559078	0.132938132418932
27b1308239803f1111e6871b0f7733d8	L133	100	NMR	Bacteria	Desulfobacterota	Desulfovibrionia	Desulfovibrionales	Desulfovibrionaceae	Desulfovibrio	Desulfovibrio Genus	0.0938958319640191	0.0445002127446224
284e2f8446a7acd63f77c9269a79eb8a	F229	100	DMR	Bacteria	Bacteroidota	Bacteroidia	Bacteroidales	Muribaculaceae	Muribaculaceae	Muribaculaceae Genus	0.0991856855218655	0.00802672683096147
2854327e971c4cedcc3fc536050b915f	F541	100	DMR	Bacteria	Bacteroidota	Bacteroidia	Bacteroidia Class	Bacteroidia Class	Bacteroidia Class	Bacteroidia Class	0.0338862438792972	0.00309912232855655
2b198ad79d0edb7d8e69e6e854580727	F541	100	DMR	Bacteria	Firmicutes	Clostridia	Peptostreptococcales-Tissierellales	Anaerovoracaceae	Anaerovorax	Anaerovorax Genus	0.0338862438792972	0.027179302821441
2d963333e1d0ccf3dd5164f71672cf23	F519	100	DMR	Bacteria	Bacteroidota	Bacteroidia	Bacteroidales	Muribaculaceae	Muribaculaceae	Muribaculaceae Genus	0.0593919452643832	0.0699161997322358
2f5982aeb57953db855670dc058e418b	PVO_08	100	pvo	Bacteria	Bacteria Kingdom	Bacteria Kingdom	Bacteria Kingdom	Bacteria Kingdom	Bacteria Kingdom	Bacteria Kingdom	0.108243851749221	0.0229409810301819
33dc69c7280108eb7b118bcc59bb4713	PVO_10	100	pvo	Bacteria	Firmicutes	Clostridia	Lachnospirales	Lachnospiraceae	Lachnospiraceae Family	Lachnospiraceae Family	0.0556851782760982	0.021490689125975
36135ac55ed4d0ff6e31d6ff7aa4499e	F560	100	DMR	Bacteria	Firmicutes	Clostridia	Oscillospirales	UCG-010	UCG-010	UCG-010 Genus	0.100015002250338	0.0760524619427778
3802b20ed604961c1477aa8cba983fc5	PVO_09	100	pvo	Bacteria	Firmicutes	Clostridia	Lachnospirales	Lachnospiraceae	Lachnospiraceae_UCG-010	Lachnospiraceae_UCG-010 Genus	0.0623414190153796	0.161641624959787
3a711407dd9770d3740854f126b0510e	PVO_10	100	pvo	Bacteria	Bacteria Kingdom	Bacteria Kingdom	Bacteria Kingdom	Bacteria Kingdom	Bacteria Kingdom	Bacteria Kingdom	0.0556851782760982	0.0131844718564264
3a97a05d0c2cf65ef4ce9cd37ab1933a	MF_153	100	rabbit	Bacteria	Firmicutes	Clostridia	Eubacteriales	Eubacteriaceae	Eubacteriaceae Family	Eubacteriaceae Family	0.0241045752894357	0.0745435757254347
46ef44d3a2f2d113352a55c8d8ffad04	M40	100	NMR	Bacteria	Firmicutes	Clostridia	Oscillospirales	Oscillospiraceae	Intestinimonas	Intestinimonas Genus	0.110224416912835	0.00542024515768848
48eb8df8099567e5c0993f7ec5bf8296	F228	100	DMR	Bacteria	Bacteroidota	Bacteroidia	Bacteroidales	Prevotellaceae	Prevotella	Prevotella Genus	0.105675849898023	0.293145981058164
4989b6aa56952d17a9728cb74ba4eccd	H15	100	NMR	Bacteria	Firmicutes	Clostridia	Christensenellales	Christensenellaceae	Christensenellaceae_R-7_group	Christensenellaceae_R-7_group Genus	0.217235461516738	0.0738237390477171
52207b361170646f71be653f9a7dcda8	mf_1	100	B6mouse	Bacteria	Bacteroidota	Bacteroidia	Bacteroidales	Muribaculaceae	Muribaculaceae	Muribaculaceae Genus	0.101080551091165	0.0422206944163132
53c8b5b3806c6e85804d948c575e40a7	PVO_19	100	pvo	Bacteria	Firmicutes	Bacilli	Erysipelotrichales	Erysipelatoclostridiaceae	Erysipelotrichaceae_UCG-003	Erysipelotrichaceae_UCG-003 Genus	0.128514882023338	0.0494417694615989
548430a615a2b7456acef0d43d47ef57	F201	100	DMR	Bacteria	Firmicutes	Clostridia	Peptostreptococcales-Tissierellales	Anaerovoracaceae	Anaerovorax	Anaerovorax Genus	0.0345749186625038	0.0320449248772748
562d92f1f8dea95ac5d8230338ae9e36	F519	100	DMR	Bacteria	Bacteroidota	Bacteroidia	Bacteroidales	Muribaculaceae	Muribaculaceae	Muribaculaceae Genus	0.0593919452643832	0.090804284226707
66ef00fd512c491ef28ddc08ce8e8dcb	F577	100	DMR	Bacteria	Firmicutes	Negativicutes	Veillonellales-Selenomonadales	Selenomonadaceae	Selenomonadaceae Family	Selenomonadaceae Family	0.114888385933066	0.0320759161005603
693a93c05ff674e13afca37a932d9a07	MF_154	100	rabbit	Bacteria	Firmicutes	Bacilli	RF39	RF39	RF39	RF39 Genus	0.0246641969584112	0.00413671341428606
6b7eef032a92e9a477ef957901cba6f8	PVO_10	100	pvo	Bacteria	Bacteria Kingdom	Bacteria Kingdom	Bacteria Kingdom	Bacteria Kingdom	Bacteria Kingdom	Bacteria Kingdom	0.0556851782760982	0.0131844718564264
6cf5d789410fd023c73b4b04752a78a4	MF_147	100	rabbit	Bacteria	Firmicutes	Clostridia	Clostridia_UCG-014	Clostridia_UCG-014	Clostridia_UCG-014	Clostridia_UCG-014 Genus	0.0284034424972307	0.00413671341428606
6d60086ac416f97c8d3a774045920413	D27	100	NMR	Bacteria	Spirochaetota	Spirochaetia	Spirochaetales	Spirochaetaceae	Treponema	Treponema Genus	0.101630147566974	0.0373996915880505
756a99c04f6fbbd038c8284861128192	MF_153	100	rabbit	Bacteria	Actinobacteriota	Coriobacteriia	Coriobacteriales	Eggerthellaceae	Enterorhabdus	Enterorhabdus Genus	0.0241045752894357	0.11727582529501
7823dfa03b1068e544769d82d5108d3c	L128	100	NMR	Bacteria	Desulfobacterota	Desulfovibrionia	Desulfovibrionales	Desulfovibrionaceae	Desulfovibrio	Desulfovibrio Genus	0.122415502699262	0.0881331862640147
78e5f034c712e50990846f215a376585	MF_154	100	rabbit	Bacteria	Firmicutes	Clostridia	Oscillospirales	Ruminococcaceae	Ruminococcus	uncultured_Clostridiaceae	0.0246641969584112	0.102921429747437
7ba6837715322369f537617deb22686d	F200	100	DMR	Bacteria	Bacteroidota	Bacteroidia	Bacteroidia Class	Bacteroidia Class	Bacteroidia Class	Bacteroidia Class	0.0529400242465311	0.277898299201666
81db10613cde03589aeda28de6a75596	PVO_08	100	pvo	Bacteria	Bacteria Kingdom	Bacteria Kingdom	Bacteria Kingdom	Bacteria Kingdom	Bacteria Kingdom	Bacteria Kingdom	0.108243851749221	0.0131844718564264
85ca038ebdb000cf6701a43615349ea2	H4	100	NMR	Bacteria	Bacteroidota	Bacteroidia	Bacteroidales	Prevotellaceae	Prevotella	Prevotella Genus	0.23303504847129	0.169328458726188
8a9ae432a4677039844e5d72171dc7b3	F577	100	DMR	Bacteria	Bacteroidota	Bacteroidia	Sphingobacteriales	Sphingobacteriaceae	Olivibacter	Olivibacter Genus	0.114888385933066	0.219975702880944
8d98b345740590d219b5680fe6204488	MSM343	100	MSMmouse	Bacteria	Firmicutes	Clostridia	Oscillospirales	Oscillospiraceae	Colidextribacter	Colidextribacter Genus	0.120297857495158	0.100667533254493
91e8d9a4d16a67836c4d187ca2cad0ba	MF_139	100	rabbit	Bacteria	Firmicutes	Clostridia	Clostridia_UCG-014	Clostridia_UCG-014	Clostridia_UCG-014	Clostridia_UCG-014 Genus	0.0496526795068496	0.00893530097485788
92940bd13faa06649a5409297e742f2d	MF_147	100	rabbit	Bacteria	Firmicutes	Clostridia	Oscillospirales	Oscillospiraceae	Sporobacter	Sporobacter Genus	0.0284034424972307	0.0124101402428582
96d8761f86c4a88f6b940d37e3402687	F538	100	DMR	Bacteria	Firmicutes	Negativicutes	Veillonellales-Selenomonadales	Selenomonadaceae	Selenomonadaceae Family	Selenomonadaceae Family	0.0718576643384783	0.0497409133733327
978d9cd723f65382769899b1bcf94007	MF_152	100	hare	Bacteria	Firmicutes	Clostridia	Oscillospirales	Ruminococcaceae	Ruminococcus	Ruminococcus Genus	0.0377589318753351	0.0172715706526944
97b4610b7a30183204cdcf45d40e1917	PVO_18	100	pvo	Bacteria	Bacteroidota	Bacteroidia	Bacteroidales	Muribaculaceae	Muribaculaceae	Muribaculaceae Genus	0.149752160174911	0.697722250642084
98874f2916d1cb64ab34eee846bb7471	mf_1	100	B6mouse	Bacteria	Bacteroidota	Bacteroidia	Bacteroidales	Muribaculaceae	Muribaculaceae	Muribaculaceae Genus	0.101080551091165	0.0624752167376526
9d451b1dd667e688044945925c1dc88f	F541	100	DMR	Bacteria	Firmicutes	Clostridia	Lachnospirales	Lachnospiraceae	Lachnospiraceae Family	Lachnospiraceae Family	0.0338862438792972	0.0117146824019438
9e260a0418dbb7f9ecf40402a3453429	R35	100	NMR	Bacteria	Bacteroidota	Bacteroidia	Bacteroidales	Tannerellaceae	Parabacteroides	Parabacteroides_distasonis	0.123595644489488	0.111657050248383
9e863dd6941754a0732564e946876f8a	S01	100	spalax	Bacteria	Firmicutes	Clostridia	Lachnospirales	Lachnospiraceae	Butyrivibrio	Butyrivibrio Genus	0.294741806177788	0.141347999888702
a6385774a248255519d135fe7973b18b	F213	100	DMR	Bacteria	Firmicutes	Clostridia	Lachnospirales	Lachnospiraceae	Lachnospiraceae Family	Lachnospiraceae Family	0.0670861789054219	0.101775177269797
a647eafed2956800307df5c2b4cc5480	mf_2	100	B6mouse	Bacteria	Bacteroidota	Bacteroidia	Bacteroidales	Muribaculaceae	Muribaculaceae	Muribaculaceae Genus	0.114746009707512	0.0787358895871786
b0d1e5a3f386b3ab07a5899b134914b9	F560	100	DMR	Bacteria	Firmicutes	Clostridia	Oscillospirales	[Eubacterium]_coprostanoligenes_group	[Eubacterium]_coprostanoligenes_group	[Eubacterium]_coprostanoligenes_group Genus	0.100015002250338	0.0173240938166311
b1300629ba8d74336949b45b84a5dc65	F213	100	DMR	Bacteria	Bacteroidota	Bacteroidia	Bacteroidales	Muribaculaceae	Muribaculaceae	Muribaculaceae Genus	0.0670861789054219	0.0331296176922695
b331038627b5069b5fda58e18833efef	MF_147	100	rabbit	Bacteria	Bacteroidota	Bacteroidia	Bacteroidales	Rikenellaceae	Rikenellaceae_RC9_gut_group	Rikenellaceae_RC9_gut_group Genus	0.0284034424972307	0.00413671341428606
b3fd50af611399ee242266419c86473e	F518	100	DMR	Bacteria	Firmicutes	Clostridia	Christensenellales	Christensenellaceae	Christensenellaceae_R-7_group	Christensenellaceae_R-7_group Genus	0.0979585439442028	0.115473297962017
b6b1ff24f46d79cb2b27464cddc4d695	Y66b	100	NMR	Bacteria	Firmicutes	Clostridia	Peptostreptococcales-Tissierellales	Anaerovoracaceae	Anaerovorax	Anaerovorax Genus	0.106547333652975	0.0942038608406258
b795fae0cf8f4dde3cb3f7ae8aa0a007	MF_155	100	hare	Bacteria	Bacteroidota	Bacteroidia	Bacteroidales	Bacteroidaceae	Bacteroides	Bacteroides Genus	0.0295662046454421	0.00342011300053354
b9bb18600d1dd69036e4dbd112d8645d	F519	100	DMR	Bacteria	Firmicutes	Clostridia	Oscillospirales	Oscillospiraceae	Oscillospiraceae Family	Oscillospiraceae Family	0.0593919452643832	0.0995438091932365
bcfb05341d821b6242511abff6cf365e	L133	100	NMR	Bacteria	Bacteroidota	Bacteroidia	Bacteroidales	Bacteroidaceae	Bacteroides	Bacteroides Genus	0.0938958319640191	0.170033090596688
bf2d4c1a8560d3a35e2747e87f2dfde5	PVO_19	100	pvo	Bacteria	Firmicutes	Clostridia	Lachnospirales	Lachnospiraceae	Lachnospiraceae Family	Lachnospiraceae Family	0.128514882023338	0.037971278946508
c16d7e80b48501b0c3b271fef76e77a7	S02	100	spalax	Bacteria	Firmicutes	Clostridia	Oscillospirales	Ruminococcaceae	Ruminococcus	Ruminococcus_flavefaciens	0.36892200988711	0.0762388818297332
c8ab45cb94591f119f155ba44f23f0c2	MF_154	100	rabbit	Bacteria	Firmicutes	Clostridia	Christensenellales	Christensenellaceae	Christensenellaceae_R-7_group	Christensenellaceae_R-7_group Genus	0.0246641969584112	0.00831479396271497
c9a6b3385881d188efae0cd111f0a6a2	MF_136	100	hare	Bacteria	Firmicutes	Bacilli	RF39	RF39	RF39	RF39 Genus	0.0240687789427067	0.00342011300053354
cab0c00fc54cc8a755c979abbdc764a4	F198	100	DMR	Bacteria	Bacteroidota	Bacteroidia	Bacteroidales	Muribaculaceae	Muribaculaceae	Muribaculaceae Genus	0.0659883068720223	0.0548234739921654
cbb718ece292de4ff64d526aa5604372	R10	100	NMR	Bacteria	Firmicutes	Clostridia	Oscillospirales	Oscillospiraceae	Oscillospiraceae Family	Oscillospiraceae Family	0.101304805899992	0.0191876678582172
cde69820d308b87b23fe6e239523e1a6	GH6	100	NMR	Bacteria	Firmicutes	Bacilli	Erysipelotrichales	Erysipelatoclostridiaceae	UCG-004	UCG-004 Genus	0.1140745134722	0.203042383607011
de1c975389b0d479453ead681eb2dcae	F514	100	DMR	Bacteria	Bacteroidota	Bacteroidia	Bacteroidales	Rikenellaceae	Alistipes	Alistipes Genus	0.0752961019208036	0.547274011999802
de22086737a0d480c294c0ac559273ee	MSM342	100	MSMmouse	Bacteria	Campylobacterota	Campylobacteria	Campylobacterales	Helicobacteraceae	Helicobacter	Helicobacter Genus	0.141864094197759	0.445022169662259
de7b4217cc9e4c4ccabf081ab8157af8	L122	100	NMR	Bacteria	Bacteroidota	Bacteroidia	Bacteroidales	Muribaculaceae	Muribaculaceae	Muribaculaceae Genus	0.104867971224229	0.0525763780295783
e08896b7429bcab02288bee15343255f	MF_148	100	hare	Bacteria	Bacteroidota	Bacteroidia	Bacteroidales	Barnesiellaceae	Coprobacter	Coprobacter Genus	0.0273258387666209	0.0203496723531745
e0d347af589521c396ffff06283a095c	MF_151	100	hare	Bacteria	Firmicutes	Clostridia	Lachnospirales	Lachnospiraceae	Lachnospiraceae Family	Lachnospiraceae Family	0.0239838636565319	0.377341067348865
e1a128f90c09258090f059bf3980529a	S15	100	spalax	Bacteria	Bacteroidota	Bacteroidia	Bacteroidales	Muribaculaceae	Muribaculaceae	Muribaculaceae Genus	0.189735319229675	0.0602862204249715
ec2a8a501312cadeb2aca6907aa7ad31	MF_154	100	rabbit	Bacteria	Firmicutes	Clostridia	Oscillospirales	Ruminococcaceae	Ruminococcus	uncultured_Clostridiaceae	0.0246641969584112	0.00835616109685784
f06b506d343103b6969101eb88e864ae	L133	100	NMR	Bacteria	Actinobacteriota	Coriobacteriia	Coriobacteriales	Coriobacteriales_Incertae_Sedis	Coriobacteriales_Incertae_Sedis Family	Coriobacteriales_Incertae_Sedis Family	0.0938958319640191	0.0684576963416055
f1106db0ad962918ece3e108f4163003	S05	100	spalax	Bacteria	Firmicutes	Clostridia	Oscillospirales	Ruminococcaceae	Ruminococcus	Ruminococcus Genus	0.321151005202646	0.0185496062846066
f2ac1d4bf10f23ad8a972e28af9c2523	MF_143	100	rabbit	Bacteria	Firmicutes	Clostridia	Clostridia Class	Clostridia Class	Clostridia Class	Clostridia Class	0.0271883938184468	0.0167123221937157
f7aaabb7cda098ffac7de2d9be6d35ab	F529	100	DMR	Bacteria	Firmicutes	Clostridia	Oscillospirales	Oscillospiraceae	Oscillospiraceae Family	Oscillospiraceae Family	0.0906289650172195	0.00309912232855655
f8eb6290f43e38e5753a7236de6d948a	MF_147	100	rabbit	Bacteria	Firmicutes	Clostridia	Eubacteriales	Eubacteriaceae	Eubacterium	Eubacterium Genus	0.0284034424972307	0.0507574735932899
fa7f956ecbe3bce38bcac0bdc87600ab	MF_150	100	hare	Bacteria	Bacteroidota	Bacteroidia	Bacteroidales	Marinifilaceae	Butyricimonas	Butyricimonas Genus	0.0272335604612276	0.083313952692997
fadfa6a6f49dab589d82691e7b0ddbe7	MF_154	100	rabbit	Bacteria	Firmicutes	Clostridia	Lachnospirales	Lachnospiraceae	Lachnospiraceae Family	Lachnospiraceae Family	0.0246641969584112	0.00757018554814348
003780c7b07fde9b2c8c6aff290c2b4f	MF_154	99	rabbit	Bacteria	Firmicutes	Clostridia	Clostridia_vadinBB60_group	Clostridia_vadinBB60_group	Clostridia_vadinBB60_group	Clostridia_vadinBB60_group Genus	0.0244175549888271	0.0040953462801432
00ef2e5fec7c331c50d99d03489a7719	S11	99	spalax	Bacteria	Bacteroidota	Bacteroidia	Bacteroidales	Muribaculaceae	Muribaculaceae	Muribaculaceae Genus	0.183370686621349	0.419035605969263
04dd28acba157e52f04c5a512a851360	MF_153	99	rabbit	Bacteria	Firmicutes	Clostridia	Eubacteriales	Eubacteriaceae	Eubacteriaceae Family	Eubacteriaceae Family	0.0238635295365413	0.0230828608517162
0845f16afd324e69265811e5f899b19e	2D14	99	NMR	Bacteria	Firmicutes	Clostridia	Eubacteriales	Eubacteriaceae	Eubacteriaceae Family	Eubacteriaceae Family	0.109899869008237	0.0220603977917921
0fb969201dd5ab4a4db6beb9b2362439	F566	99	DMR	Bacteria	Actinobacteriota	Coriobacteriia	Coriobacteriales	Eggerthellaceae	Eggerthellaceae Family	Eggerthellaceae Family	0.0840279074504745	0.0194314970000496
14a1575b9f0b73f310e06832f8f857f0	MF_147	99	rabbit	Bacteria	Firmicutes	Bacilli	RF39	RF39	RF39	RF39 Genus	0.0281194080722584	0.0040953462801432
2193c129e14f614ca231ea2acef1426d	PVO_18	99	pvo	Bacteria	Bacteroidota	Bacteroidia	Bacteroidales	Muribaculaceae	Muribaculaceae	Muribaculaceae Genus	0.148254638573161	1.42866937036236
2a69113aeea996f8c22b196932cab8b9	F566	99	DMR	Bacteria	Bacteroidota	Bacteroidia	Bacteroidales	Muribaculaceae	Muribaculaceae	Muribaculaceae Genus	0.0840279074504745	0.00768582337482025
318bbf7176eb37d514c95f727b120e3f	L133	99	NMR	Bacteria	Firmicutes	Clostridia	Oscillospirales	Oscillospiraceae	Colidextribacter	Colidextribacter Genus	0.0929568736443789	0.0739863464024478
32744534381bf6d25baa52fca671cf47	MF_154	99	rabbit	Bacteria	Firmicutes	Clostridia	Christensenellales	Christensenellaceae	Christensenellaceae_R-7_group	Christensenellaceae_R-7_group Genus	0.0244175549888271	0.00575003164585762
350cd9b714abecfaaae4c7a7d71fec0c	PVO_19	99	pvo	Bacteria	Firmicutes	Clostridia	Lachnospirales	Lachnospiraceae	Tyzzerella	Tyzzerella Genus	0.127229733203105	0.0346751609824014
353c427e3e2ff2761c7d61362c95859f	mf_4	99	B6mouse	Bacteria	Bacteroidota	Bacteroidia	Bacteroidales	Muribaculaceae	Muribaculaceae	Muribaculaceae Genus	0.111287222203487	0.0593371921526563
37a7b8a01f1ce60f7aee3b15e60c0f85	F213	99	DMR	Bacteria	Firmicutes	Clostridia	Clostridia_UCG-014	Clostridia_UCG-014	Clostridia_UCG-014	Clostridia_UCG-014 Genus	0.0664153171163677	0.0340593543908365
3c28ec7d98da6f9ba9efa3c47c934cf2	MF_140	99	rabbit	Bacteria	Firmicutes	Clostridia	Clostridia_vadinBB60_group	Clostridia_vadinBB60_group	Clostridia_vadinBB60_group	Clostridia_vadinBB60_group Genus	0.0304050318792152	0.0287087910951452
420d8d64d1cd29cbf55b9e1cab366597	mf_4	99	B6mouse	Bacteria	Firmicutes	Clostridia	Lachnospirales	Lachnospiraceae	Lachnospiraceae_NK4A136_group	Lachnospiraceae_bacterium	0.111287222203487	0.0524905930581191
4382fa89de91c2123c51b2c5a3526794	G14	99	NMR	Bacteria	Bacteroidota	Bacteroidia	Bacteroidales	Muribaculaceae	Muribaculaceae	Muribaculaceae Genus	0.229522639278511	0.191659868775865
4425c640569ea8fa029dc6ac7fcfc8d1	MF_147	99	rabbit	Bacteria	Firmicutes	Clostridia	Oscillospirales	Ruminococcaceae	CAG-352	CAG-352 Genus	0.0281194080722584	0.0040953462801432
5093b7bf3f09068a5fa996b8ed6bc7c2	MF_144	99	rabbit	Bacteria	Firmicutes	Clostridia	Christensenellales	Christensenellaceae	Christensenellaceae_R-7_group	Christensenellaceae_R-7_group Genus	0.0282698831511496	0.00641190579214339
52ea1ea65ad4d6563f4932e75da845ac	MF_153	99	rabbit	Bacteria	Firmicutes	Firmicutes Phylum	Firmicutes Phylum	Firmicutes Phylum	Firmicutes Phylum	Firmicutes Phylum	0.0238635295365413	0.0345829241434314
52f10c839bad102da0f9182fe2a65d63	GA5	99	NMR	Bacteria	Firmicutes	Clostridia	Lachnospirales	Lachnospiraceae	Lachnospiraceae Family	Lachnospiraceae Family	0.112323855771631	0.0753956101434468
534c9f3c39ff74b0751677a74ca2223f	GA5	99	NMR	Bacteria	Firmicutes	Clostridia	Lachnospirales	Lachnospiraceae	Lachnospiraceae Family	Lachnospiraceae Family	0.112323855771631	0.041898495068932
54c5075a2f7742806346d0ee38487173	MF_152	99	hare	Bacteria	Firmicutes	Clostridia	Oscillospirales	Oscillospiraceae	UCG-002	UCG-002 Genus	0.0373813425565818	0.0849898080632584
56116a15ff4cfda4e09a3cfe6b0282ff	PVO_18	99	pvo	Bacteria	Bacteroidota	Bacteroidia	Bacteroidales	Muribaculaceae	Muribaculaceae	Muribaculaceae Genus	0.148254638573161	0.053001576862834
5b550a3ccef0538fc08e87246a6a35b8	L122	99	NMR	Bacteria	Spirochaetota	Spirochaetia	Spirochaetales	Spirochaetaceae	Treponema	Treponema Genus	0.103819291511986	0.0053660427061116
6396b20193290f7cbea522fc8514c7f5	F571	99	DMR	Bacteria	Bacteroidota	Bacteroidia	Bacteroidales	Muribaculaceae	Muribaculaceae	Muribaculaceae Genus	0.0490504526019035	0.135183715971637
68fae8340a3df86252185e32552409be	MF_144	99	rabbit	Bacteria	Firmicutes	Clostridia	Christensenellales	Christensenellaceae	Christensenellaceae_R-7_group	Christensenellaceae_R-7_group Genus	0.0282698831511496	0.0318526932900026
69a423d4fa5abc942c79ebb26035ee00	F228	99	DMR	Bacteria	Bacteroidota	Bacteroidia	Bacteroidales	Muribaculaceae	Muribaculaceae	Muribaculaceae Genus	0.104619091399043	0.0142249714880746
69c597073bc2853800c059efa302351f	PVO_10	99	pvo	Bacteria	Firmicutes	Clostridia	Oscillospirales	Ruminococcaceae	Ruminococcaceae Family	Ruminococcaceae Family	0.0551283264933373	0.0187219500361255
6b9c4dc5a11125dc02862c176163e500	MF_140	99	rabbit	Bacteria	Firmicutes	Clostridia	Oscillospirales	Oscillospiraceae	UCG-005	UCG-005 Genus	0.0304050318792152	0.0120792031697153
6d4bcbfba8738d1f4eabfc2b382235b0	MF_156	99	hare	Bacteria	Firmicutes	Clostridia	Christensenellales	Christensenellaceae	Christensenellaceae Family	Christensenellaceae Family	0.025414069639685	0.0136804520021341
751ccf1e1783168abe381e454cd7f817	O15	99	NMR	Bacteria	Cyanobacteria	Vampirivibrionia	Gastranaerophilales	Gastranaerophilales	Gastranaerophilales	Gastranaerophilales Genus	0.112138099768928	0.0690539233089513
78bd85e8aa7c0e0b76d6d3901f53ce09	F519	99	DMR	Bacteria	Proteobacteria	Gammaproteobacteria	Enterobacterales	Pasteurellaceae	Pasteurellaceae Family	Pasteurellaceae Family	0.0587980258117394	0.00471066593940596
7c5a6550127ac979f9285b24cecb7e3c	MF_140	99	rabbit	Bacteria	Firmicutes	Clostridia	Eubacteriales	Eubacteriaceae	Eubacteriaceae Family	Eubacteriaceae Family	0.0304050318792152	0.00620507012142909
7ee0f2a87076179d174637fea7615255	PVO_17	99	pvo	Bacteria	Firmicutes	Clostridia	Clostridia_UCG-014	Clostridia_UCG-014	Clostridia_UCG-014	unidentified	0.154806023361636	0.0130526271378621
867ea3db476d7118238f5b73d76c4841	H15	99	NMR	Bacteria	Bacteroidota	Bacteroidia	Bacteroidales	Prevotellaceae	Prevotella	Prevotella Genus	0.215063106901571	0.391287497933532
95cd7973517f13b1538a504a8d0fe00d	F514	99	DMR	Bacteria	Desulfobacterota	Desulfovibrionia	Desulfovibrionales	Desulfovibrionaceae	Bilophila	Bilophila Genus	0.0745431409015955	0.0251648733078792
9ee68e4ae7ff58ebfcfec4ee721842b8	H21	99	NMR	Bacteria	Synergistota	Synergistia	Synergistales	Synergistaceae	Pyramidobacter	Pyramidobacter Genus	0.241994622341726	0.253721675831398
a0bea49cb183c27b663831c30239c2bb	CG33	99	NMR	Bacteria	Bacteroidota	Bacteroidia	Bacteroidales	Muribaculaceae	Muribaculaceae	Muribaculaceae Genus	0.0881151371124937	0.0906807014881283
a138294268d535c28b98c54a773dff6e	F202	99	DMR	Bacteria	Firmicutes	Bacilli	Erysipelotrichales	Erysipelotrichaceae	Erysipelotrichaceae Family	Erysipelotrichaceae Family	0.0628140703517588	0.0461459314722071
a2186e6102a25d5d75c4ea74dcd88a9f	F198	99	DMR	Bacteria	Cyanobacteria	Vampirivibrionia	Gastranaerophilales	Gastranaerophilales	Gastranaerophilales	Gastranaerophilales Genus	0.0653284238033021	0.059131254028859
a272432d2e8ed9b40dbfef23ebc7c1da	F566	99	DMR	Bacteria	Firmicutes	Clostridia	Lachnospirales	Lachnospiraceae	Lachnospiraceae Family	Lachnospiraceae Family	0.0840279074504745	0.0624783061437001
a3aad84ae2dff2129114fe9f36eed00a	MF_154	99	rabbit	Bacteria	Firmicutes	Clostridia	Lachnospirales	Lachnospiraceae	Lachnospiraceae Family	Lachnospiraceae Family	0.0244175549888271	0.0130306472550011
a3c9dfce1afcc22e66dc4d567ba0786f	MF_151	99	hare	Bacteria	Desulfobacterota	Desulfovibrionia	Desulfovibrionales	Desulfovibrionaceae	Desulfovibrio	Desulfovibrio_vulgaris	0.0237440250199666	0.0390234893360877
aabf137c9f291c20a879ca03a042d60a	PVO_10	99	pvo	Bacteria	Bacteria Kingdom	Bacteria Kingdom	Bacteria Kingdom	Bacteria Kingdom	Bacteria Kingdom	Bacteria Kingdom	0.0551283264933373	0.0130526271378621
ae38f6e010625cb3b1b6cea1eea13a57	L133	99	NMR	Bacteria	Firmicutes	Clostridia	Oscillospirales	Ruminococcaceae	Ruminococcaceae Family	Ruminococcaceae Family	0.0929568736443789	0.0547986785442306
af438b9b031871c76c5eedb8a5a24214	MF_139	99	rabbit	Bacteria	Firmicutes	Clostridia	Clostridia_UCG-014	Clostridia_UCG-014	Clostridia_UCG-014	Clostridia_UCG-014 Genus	0.0491561527117811	0.0040953462801432
bb4855a6f042ce83314743ac1601343b	mf_1	99	B6mouse	Bacteria	Firmicutes	Clostridia	Lachnospirales	Lachnospiraceae	Lachnospiraceae Family	Lachnospiraceae Family	0.100069745580253	0.129514832871663
c2965325c5150c6bab18313332b8b656	MF_147	99	rabbit	Bacteria	Firmicutes	Clostridia	Clostridia_UCG-014	Clostridia_UCG-014	Clostridia_UCG-014	Clostridia_UCG-014 Genus	0.0281194080722584	0.0040953462801432
c69b09a08dd1abc6455403808433dc7e	S08	99	spalax	Bacteria	Firmicutes	Clostridia	Oscillospirales	Ruminococcaceae	Ruminococcus	Ruminococcus Genus	0.352840544586214	0.0428495905174413
cde69820d308b87b23fe6e239523e1a6	O15	99	NMR	Bacteria	Firmicutes	Bacilli	Erysipelotrichales	Erysipelatoclostridiaceae	UCG-004	UCG-004 Genus	0.112138099768928	0.203042383607011
ceb04516bbdf0c8685e16ae3521883be	MF_147	99	rabbit	Bacteria	Firmicutes	Bacilli	RF39	RF39	RF39	RF39 Genus	0.0281194080722584	0.0277987141440023
cf71cc68ad8bccc4701f7978d950a76f	F519	99	DMR	Bacteria	Firmicutes	Clostridia	Oscillospirales	[Eubacterium]_coprostanoligenes_group	[Eubacterium]_coprostanoligenes_group	[Eubacterium]_coprostanoligenes_group Genus	0.0587980258117394	0.0139770417017901
d053d21df3936bbca71d66a81e878b00	F519	99	DMR	Bacteria	Firmicutes	Clostridia	Monoglobales	Monoglobaceae	Monoglobus	Monoglobus Genus	0.0587980258117394	0.217217484008529
d21fbc80d6f1faebe70ef21470f3e6e6	mf_4	99	B6mouse	Bacteria	Bacteroidota	Bacteroidia	Bacteroidales	Muribaculaceae	Muribaculaceae	uncultured_Bacteroidales	0.111287222203487	0.0482114686240333
d4990c02b10ff6cfcb7e0f96c9196a49	GH36	99	NMR	Bacteria	Bacteroidota	Bacteroidia	Bacteroidales	Muribaculaceae	Muribaculaceae	Muribaculaceae Genus	0.120736124492359	0.168894839113573
dae1fc37c9776df8e228a443451de296	H15	99	NMR	Bacteria	Firmicutes	Clostridia	Oscillospirales	Oscillospiraceae	Oscillospira	Oscillospira Genus	0.215063106901571	0.20130790515655
dae69cae8baf94ea414446c85b9878e7	MF_154	99	rabbit	Bacteria	Firmicutes	Clostridia	Oscillospirales	UCG-010	UCG-010	unidentified	0.0244175549888271	0.0457106832278609
dcae1f12c1b2c8d607204c6d3cff0380	MF_139	99	rabbit	Bacteria	Firmicutes	Bacilli	RF39	RF39	RF39	uncultured_Firmicutes	0.0491561527117811	0.018987514571573
dcca0325d1f3f05cf43f2e0c92796c30	F568	99	DMR	Bacteria	Firmicutes	Bacilli	Lactobacillales	Streptococcaceae	Streptococcus	uncultured_methanogenic	0.0308089688331492	0.011342787722517
dcd9c71af5c223f0fc1b81ac473e93fd	F560	99	DMR	Bacteria	Bacteroidota	Bacteroidia	Bacteroidales	Muribaculaceae	Muribaculaceae	Muribaculaceae Genus	0.0990148522278342	0.00306813110527099
df9c6a5beb38f7f34909d4117fce567f	MF_152	99	hare	Bacteria	Firmicutes	Clostridia	Lachnospirales	Lachnospiraceae	Lachnospiraceae Family	Lachnospiraceae Family	0.0373813425565818	0.135949491771208
e43c85d5146da3268b0a89c8c4f675b3	S02	99	spalax	Bacteria	Bacteroidota	Bacteroidia	Bacteroidales	Muribaculaceae	Muribaculaceae	Muribaculaceae Genus	0.365232789788239	0.0183641102217605
e6c41a281524cfcdb63fffcd333470f6	S15	99	spalax	Bacteria	Bacteroidota	Bacteroidia	Bacteroidales	Muribaculaceae	Muribaculaceae	Muribaculaceae Genus	0.187837966037378	0.382307385525742
e9a049fe7d7de36924e0eabda7970fb9	PVO_09	99	pvo	Bacteria	Bacteria Kingdom	Bacteria Kingdom	Bacteria Kingdom	Bacteria Kingdom	Bacteria Kingdom	Bacteria Kingdom	0.0617180048252258	0.0130526271378621
ec9c0476bf57bf9db3644f92ea7d2b96	F566	99	DMR	Bacteria	Bacteroidota	Bacteroidia	Bacteroidales	Muribaculaceae	Muribaculaceae	Muribaculaceae Genus	0.0840279074504745	0.0551333862250211
ed3bb1909308b7f0e4045e0df8b3c600	MF_153	99	rabbit	Bacteria	Firmicutes	Clostridia	Eubacteriales	Eubacteriaceae	Eubacteriaceae Family	Eubacteriaceae Family	0.0238635295365413	0.0299498051194311
f3ec49e1b993f17d997d7648e03eae56	S11	99	spalax	Bacteria	Bacteroidota	Bacteroidia	Bacteroidales	Muribaculaceae	Muribaculaceae	Muribaculaceae Genus	0.183370686621349	0.207384598261902
fa65f68ccff53560f00e006730751228	MF_147	99	rabbit	Bacteria	Firmicutes	Clostridia	Oscillospirales	Oscillospiraceae	Oscillospiraceae Family	Oscillospiraceae Family	0.0281194080722584	0.0106313534747152
fc0f3c97cd2bfda9b7bff9ba998a6d5b	MF_148	99	hare	Bacteria	Firmicutes	Clostridia	Lachnospirales	Lachnospiraceae	Lachnospiraceae Family	Lachnospiraceae Family	0.0270525803789547	0.113171539187655
fc4c1b4d08d17bc8bbbfeccfc267f51a	L122	99	NMR	Bacteria	Firmicutes	Clostridia	Clostridia Class	Clostridia Class	Clostridia Class	Clostridia Class	0.103819291511986	0.0132796006363368
fe01957adf36277e6794e5c58697a08c	MF_151	99	hare	Bacteria	Firmicutes	Clostridia	Oscillospirales	Oscillospiraceae	NK4A214_group	NK4A214_group Genus	0.0237440250199666	0.0156983186724489
feb9bed7fa8055ecb91b322411f0428d	MF_147	99	rabbit	Bacteria	Firmicutes	Clostridia	Lachnospirales	Lachnospiraceae	Lachnospiraceae Family	Lachnospiraceae Family	0.0281194080722584	0.00570866451171476
ff5d6bc1a2fa4b432f9e1eccde0aaad2	MF_154	99	rabbit	Bacteria	Firmicutes	Clostridia	Christensenellales	Christensenellaceae	Christensenellaceae_R-7_group	Christensenellaceae_R-7_group Genus	0.0244175549888271	0.00512952463371471
0010b5b518f244b0a3a4f35e20d469f6	F560	98	DMR	Bacteria	Bacteroidota	Bacteroidia	Bacteroidales	Muribaculaceae	Muribaculaceae	Muribaculaceae Genus	0.0980147022053308	0.0124274805375118
03f4057b384e62ffd9ce1b51e02e27b3	MSM340	98	MSMmouse	Bacteria	Firmicutes	Clostridia	Lachnospirales	Lachnospiraceae	Lachnospiraceae_NK4A136_group	Lachnospiraceae_NK4A136_group Genus	0.133458621018371	0.125427185446537
041f8052f648be811c7cc62cd2abf516	2D14	98	NMR	Bacteria	Bacteroidota	Bacteroidia	Bacteroidales	Muribaculaceae	Muribaculaceae	Muribaculaceae Genus	0.108789769321285	0.0832549656220951
0c9967de7e10d40ef87aae75ece68865	PVO_10	98	pvo	Bacteria	Bacteria Kingdom	Bacteria Kingdom	Bacteria Kingdom	Bacteria Kingdom	Bacteria Kingdom	Bacteria Kingdom	0.0545714747105763	0.0354662292937869
1219a26eb6cf8e6c4b744f0266882e62	MF_147	98	rabbit	Bacteria	Firmicutes	Clostridia	Monoglobales	Monoglobaceae	Monoglobus	Monoglobus Genus	0.0278353736472861	0.00827342682857211
16508d3f8de41b678f64b67a13087618	DCG6	98	NMR	Bacteria	Bacteroidota	Bacteroidia	Bacteroidales	Prevotellaceae	Prevotella	Prevotella Genus	0.109203151290937	0.0136048153457981
1a82cbf2fa15eae743698a78eaa171f1	MSM343	98	MSMmouse	Bacteria	Actinobacteriota	Coriobacteriia	Coriobacteriales	Eggerthellaceae	Enterorhabdus	Enterorhabdus Genus	0.117891900345255	0.0664601190418015
1a9bde4b220165fb75621fca13b06e63	MF_152	98	hare	Bacteria	Actinobacteriota	Coriobacteriia	Coriobacteriales	Eggerthellaceae	Eggerthella	Eggerthella Genus	0.0370037532378284	0.0290709605045351
1accfe46cbb5fa4b43f42f12a4b09a46	L133	98	NMR	Bacteria	Firmicutes	Clostridia	Oscillospirales	Ruminococcaceae	Incertae_Sedis	Incertae_Sedis Genus	0.0920179153247387	0.0458010715824677
1fc5890384c5154f1284bff2f3b9a7e7	MF_148	98	hare	Bacteria	Bacteroidota	Bacteroidia	Bacteroidales	Marinifilaceae	Odoribacter	Odoribacter Genus	0.0267793219912885	0.0276687141743163
27faf9aa73bd3bade1d1381c8f3fe266	PVO_19	98	pvo	Bacteria	Firmicutes	Clostridia	Christensenellales	Christensenellaceae	Christensenellaceae_R-7_group	Christensenellaceae_R-7_group Genus	0.125944584382872	0.0725145952103451
2b198ad79d0edb7d8e69e6e854580727	F200	98	DMR	Bacteria	Firmicutes	Clostridia	Peptostreptococcales-Tissierellales	Anaerovoracaceae	Anaerovorax	Anaerovorax Genus	0.0518812237616005	0.027179302821441
33b48213d11840fa28edd31fa038979b	O15	98	NMR	Bacteria	Firmicutes	Clostridia	Lachnospirales	Lachnospiraceae	Lachnospiraceae Family	Lachnospiraceae Family	0.111005391690454	0.205156279218509
36135ac55ed4d0ff6e31d6ff7aa4499e	F571	98	DMR	Bacteria	Firmicutes	Clostridia	Oscillospirales	UCG-010	UCG-010	UCG-010 Genus	0.0485549934847126	0.0760524619427778
390fc1887c6f54497c07b9a27cbd4b11	MF_147	98	rabbit	Bacteria	Firmicutes	Clostridia	Clostridia_vadinBB60_group	Clostridia_vadinBB60_group	Clostridia_vadinBB60_group	Clostridia_vadinBB60_group Genus	0.0278353736472861	0.00521225890200043
3d8be1e71baa22a12a7de4cfc21d3042	MF_144	98	rabbit	Bacteria	Firmicutes	Clostridia	Eubacteriales	Eubacteriaceae	Eubacteriaceae Family	Eubacteriaceae Family	0.0279843287758855	0.0610578899948622
3e3f146e284a055cc8818a1fe5070cc0	MF_140	98	rabbit	Bacteria	Firmicutes	Clostridia	Oscillospirales	Oscillospiraceae	UCG-005	UCG-005 Genus	0.0300979103450818	0.129768699806154
3f690646f8cf9e1f6e4e2388cbc579ed	F200	98	DMR	Bacteria	Bacteria Kingdom	Bacteria Kingdom	Bacteria Kingdom	Bacteria Kingdom	Bacteria Kingdom	Bacteria Kingdom	0.0518812237616005	0.0121175683046561
3fe51a994344400d7f6bfc21e2a4882a	MF_136	98	hare	Bacteria	Firmicutes	Clostridia	Lachnospirales	Lachnospiraceae	Lachnospiraceae Family	Lachnospiraceae Family	0.0235874033638525	0.00557478419086967
453de2772d9c68cfaa47792539745455	FVBN549	98	FVBNmouse	Bacteria	Firmicutes	Bacilli	Erysipelotrichales	Erysipelotrichaceae	Dubosiella	Dubosiella Genus	0.135030864197531	0.329211159414173
4a30958c04e982495eb62bf393870814	PVO_10	98	pvo	Bacteria	Firmicutes	Clostridia	Oscillospirales	Oscillospiraceae	Oscillibacter	Oscillibacter Genus	0.0545714747105763	0.0224136021559248
4b3c5c7e309d98e258b4223decd8e449	MSM343	98	MSMmouse	Bacteria	Firmicutes	Clostridia	Lachnospirales	Lachnospiraceae	Tuzzerella	Tuzzerella Genus	0.117891900345255	0.0850298581858342
4ce796eca0eb0252c01451f0acfd7c86	DCG6	98	NMR	Bacteria	Bacteroidota	Bacteroidia	Bacteroidales	Prevotellaceae	Prevotellaceae_UCG-001	Prevotellaceae_UCG-001 Genus	0.109203151290937	0.0538772368674235
4e13116dc92dec732c2fa8a0ab5bcfa6	S10	98	spalax	Bacteria	Bacteroidota	Bacteroidia	Bacteroidales	Muribaculaceae	Muribaculaceae	Muribaculaceae Genus	0.3581609531467	0.3583783934186
4ef0d64ab7bcdf899e58b08712907789	MF_154	98	rabbit	Bacteria	Firmicutes	Bacilli	Erysipelotrichales	Erysipelotrichaceae	Erysipelotrichaceae Family	Erysipelotrichaceae Family	0.024170913019243	0.00562593024342904
50ed296533495e5bfc0bb249d4897086	S12	98	spalax	Bacteria	Firmicutes	Clostridia	Lachnospirales	Lachnospiraceae	Lachnospiraceae Family	Lachnospiraceae Family	0.27602523659306	0.0181786141589145
52f10c839bad102da0f9182fe2a65d63	L128	98	NMR	Bacteria	Firmicutes	Clostridia	Lachnospirales	Lachnospiraceae	Lachnospiraceae Family	Lachnospiraceae Family	0.119967192645277	0.0753956101434468
53d8919c61d4083e7346739483c1c462	MF_150	98	hare	Bacteria	Actinobacteriota	Coriobacteriia	Coriobacteriales	Atopobiaceae	Olsenella	Olsenella Genus	0.026688889252003	0.00653241583101906
54af66f5c264f0024789d99c4c7afe8d	GA17	98	NMR	Bacteria	Firmicutes	Clostridia	Oscillospirales	Oscillospirales Order	Oscillospirales Order	Oscillospirales Order	0.0960614793467819	0.0362072376533591
5cb934450030fdb4f808c8cca52961a2	2D14	98	NMR	Bacteria	Bacteroidota	Bacteroidia	Bacteroidales	Muribaculaceae	Muribaculaceae	Muribaculaceae Genus	0.108789769321285	0.239954253130869
5e4b3686f1cefe645291fca5b936ceb9	Y66b	98	NMR	Bacteria	Firmicutes	Bacilli	Erysipelotrichales	Erysipelotrichaceae	Erysipelotrichaceae Family	Erysipelotrichaceae Family	0.104416386979916	0.0489990162255039
60ac6596f7e60e5275678a4c1a08c55c	MF_139	98	rabbit	Bacteria	Firmicutes	Clostridia	Oscillospirales	Ruminococcaceae	Ruminococcus	Ruminococcus Genus	0.0486596259167126	0.0340451513995742
61c056a33ec8676994af0a4e449dceaf	F568	98	DMR	Bacteria	Bacteroidota	Bacteroidia	Bacteroidales	Muribaculaceae	Muribaculaceae	Muribaculaceae Genus	0.0304977671277639	0.00663212178311102
6b9c74b7afbf96e071014516d8bc97c1	DCG6	98	NMR	Bacteria	Bacteroidota	Bacteroidia	Bacteroidales	Paludibacteraceae	Paludibacteraceae Family	Paludibacteraceae Family	0.109203151290937	0.319415047142582
6bca7aa2b33b0274c340d4facd92afaa	Y66b	98	NMR	Bacteria	Synergistota	Synergistia	Synergistales	Synergistaceae	Fretibacterium	Fretibacterium Genus	0.104416386979916	0.0836343827831333
6f81229b922268e4c7583b2d213cb8c0	PVO_15	98	pvo	Bacteria	Firmicutes	Clostridia	Oscillospirales	Oscillospiraceae	Oscillospiraceae Family	Oscillospiraceae Family	0.379624249467364	0.16572881123528
70d589aa8fda6aa441cba44565510603	PVO_10	98	pvo	Bacteria	Firmicutes	Clostridia	Clostridia_UCG-014	Clostridia_UCG-014	Clostridia_UCG-014	Clostridia_UCG-014 Genus	0.0545714747105763	0.0715916821803952
71c674b50c8adf29b4a5bcceb1f59894	PVO_17	98	pvo	Bacteria	Firmicutes	Clostridia	Clostridia_UCG-014	Clostridia_UCG-014	Clostridia_UCG-014	Clostridia_UCG-014 Genus	0.153242326155963	0.0163487451019687
72a4281d57fbdf3a52d50a1269bc9003	F528	98	DMR	Bacteria	Bacteroidota	Bacteroidia	Bacteroidales	Muribaculaceae	Muribaculaceae	Muribaculaceae Genus	0.0649010920602123	0.075680567263351
73ca6e15911e1626fe699bc58d63c65e	MF_149	98	hare	Bacteria	Actinobacteriota	Coriobacteriia	Coriobacteriales	Eggerthellaceae	Eggerthellaceae Family	Eggerthellaceae Family	0.0267979950724503	0.0084134779813125
7813f0a9a865650c5ae1fcb0ecaa6824	MF_149	98	hare	Bacteria	Firmicutes	Clostridia	Oscillospirales	Oscillospiraceae	Colidextribacter	Colidextribacter Genus	0.0267979950724503	0.00335171074052287
797a03642a04a33d0247db31a6becfb3	MF_153	98	rabbit	Bacteria	Firmicutes	Clostridia	Clostridia_UCG-014	Clostridia_UCG-014	Clostridia_UCG-014	Clostridia_UCG-014 Genus	0.023622483783647	0.0421117425574321
7b087617712cac1506bc2dfcfe070254	F212	98	DMR	Bacteria	Firmicutes	Clostridia	Oscillospirales	[Eubacterium]_coprostanoligenes_group	[Eubacterium]_coprostanoligenes_group	[Eubacterium]_coprostanoligenes_group Genus	0.0583152833646728	0.0122105419745128
7fb1c8722f2ebb009c074460b08d5b5f	GH6	98	NMR	Bacteria	Synergistota	Synergistia	Synergistales	Synergistaceae	Fretibacterium	Fretibacterium Genus	0.111793023202756	0.0927403946480499
82df3e7e293f65085e273db27eac0658	L122	98	NMR	Bacteria	Spirochaetota	Spirochaetia	Spirochaetales	Spirochaetaceae	Treponema	Treponema Genus	0.102770611799744	0.028727299335749
86651b6359abf8f745c27a87a20d6935	MF_136	98	hare	Bacteria	Firmicutes	Clostridia	Oscillospirales	Oscillospiraceae	Oscillospiraceae Family	Oscillospiraceae Family	0.0235874033638525	0.00813986894126982
8766555dc3aafdd657c1229cfec5a1df	MF_147	98	rabbit	Bacteria	Firmicutes	Clostridia	Clostridia_UCG-014	Clostridia_UCG-014	Clostridia_UCG-014	Clostridia_UCG-014 Genus	0.0278353736472861	0.00922487091385791
8910dfaae22f25dfe7f0679ca7c94618	Y66b	98	NMR	Bacteria	Bacteroidota	Bacteroidia	Bacteroidales	Muribaculaceae	Muribaculaceae	Muribaculaceae Genus	0.104416386979916	0.105206958510733
8a3010804ed9c2765bf94e78239b2615	MF_140	98	rabbit	Bacteria	Firmicutes	Clostridia	Christensenellales	Christensenellaceae	Christensenellaceae Family	Christensenellaceae Family	0.0300979103450818	0.0205180985348588
8c19360ffc052f3b80d031d02f926498	MSM340	98	MSMmouse	Bacteria	Bacteroidota	Bacteroidia	Bacteroidales	Muribaculaceae	Muribaculaceae	Muribaculaceae Genus	0.133458621018371	0.225117364009239
8dca4bfdcbcbb43dcbbf5a6c7943b833	O15	98	NMR	Bacteria	Firmicutes	Clostridia	Lachnospirales	Lachnospiraceae	Lachnospiraceae_ND3007_group	Lachnospiraceae_ND3007_group Genus	0.111005391690454	0.12840560778564
8eb1fd6815131bd0f1a2bf5754d361a5	MSM346	98	MSMmouse	Bacteria	Patescibacteria	Saccharimonadia	Saccharimonadales	Saccharimonadaceae	Candidatus_Saccharimonas	Candidatus_Saccharimonas Genus	0.115265640253584	0.545363918019488
90226c27f0b11dbd6164364a06ec7a2d	F541	98	DMR	Bacteria	Firmicutes	Negativicutes	Veillonellales-Selenomonadales	Selenomonadaceae	Selenomonadaceae Family	Selenomonadaceae Family	0.0332085190017113	0.0377473099618188
9148de04515b552f5d03c56106b66c95	S04	98	spalax	Bacteria	Bacteroidota	Bacteroidia	Bacteroidales	Muribaculaceae	Muribaculaceae	Muribaculaceae Genus	0.273345977909182	0.0573182834194344
92d0aad36211fa2b97b5ab533e51a778	F568	98	DMR	Bacteria	Bacteroidota	Bacteroidia	Bacteroidia Class	Bacteroidia Class	Bacteroidia Class	Bacteroidia Class	0.0304977671277639	0.00303713988198542
957b8fefd3f381946d85f43ee6086f74	D27	98	NMR	Bacteria	Firmicutes	Clostridia	Oscillospirales	Butyricicoccaceae	Butyricicoccus	Butyricicoccus Genus	0.0995975446156348	0.0990820814825455
957b8fefd3f381946d85f43ee6086f74	GH36	98	NMR	Bacteria	Firmicutes	Clostridia	Oscillospirales	Butyricicoccaceae	Butyricicoccus	Butyricicoccus Genus	0.119516567679305	0.0990820814825455
957b8fefd3f381946d85f43ee6086f74	L128	98	NMR	Bacteria	Firmicutes	Clostridia	Oscillospirales	Butyricicoccaceae	Butyricicoccus	Butyricicoccus Genus	0.119967192645277	0.0990820814825455
9a67c9da63556d4863bab09cafd40940	DCG6	98	NMR	Bacteria	Firmicutes	Clostridia	Lachnospirales	Lachnospiraceae	Lachnospiraceae_ND3007_group	Lachnospiraceae_ND3007_group Genus	0.109203151290937	0.0506250897728104
9abf068f021bb8230c1ab02c29c199b5	FVBN549	98	FVBNmouse	Bacteria	Desulfobacterota	Desulfovibrionia	Desulfovibrionales	Desulfovibrionaceae	Desulfovibrio	Desulfovibrio_fairfieldensis	0.135030864197531	0.0616215759929093
a0ae0131e689b0ad613ebc9a1c297970	PVO_10	98	pvo	Bacteria	Firmicutes	Clostridia	Oscillospirales	Oscillospiraceae	V9D2013_group	V9D2013_group Genus	0.0545714747105763	0.0152939873534546
a82b193253167133d3e6b211bddf54ee	MSM345	98	MSMmouse	Bacteria	Bacteroidota	Bacteroidia	Bacteroidales	Muribaculaceae	Muribaculaceae	unidentified	0.1146011179456	0.0441438535792358
a8fb780378beff3c5de7cff899901385	mf_2	98	B6mouse	Bacteria	Bacteroidota	Bacteroidia	Bacteroidales	Rikenellaceae	Alistipes	Alistipes Genus	0.112451089513362	0.185428725477051
a970e0d7c4650b5b26076c05d9334eb7	mf_3	98	B6mouse	Bacteria	Bacteroidota	Bacteroidia	Bacteroidales	Muribaculaceae	Muribaculaceae	uncultured_Muribaculaceae	0.129801324503311	3.79330117333592
ac16636d877d973845d1d9cd877b7e51	mf_2	98	B6mouse	Bacteria	Bacteroidota	Bacteroidia	Bacteroidales	Muribaculaceae	Muribaculaceae	Muribaculaceae Genus	0.112451089513362	0.205112697873846
b06def3c22700fb265973f183b1dfdf5	MF_154	98	rabbit	Bacteria	Firmicutes	Clostridia	Clostridia_UCG-014	Clostridia_UCG-014	Clostridia_UCG-014	Clostridia_UCG-014 Genus	0.024170913019243	0.00405397914600034
b886bac7c5826c0c60abc54051bb3204	F529	98	DMR	Bacteria	Bacteroidota	Bacteroidia	Bacteroidales	Prevotellaceae	Prevotellaceae_UCG-003	Prevotellaceae_UCG-003 Genus	0.0888163857168751	0.110390737343184
bc0651baf0fffec6d11037275976c6ca	S03	98	spalax	Bacteria	Bacteroidota	Bacteroidia	Bacteroidales	Muribaculaceae	Muribaculaceae	Muribaculaceae Genus	0.379124917791791	0.369137165063672
be25ef539c9f96021949f908d223eef6	MF_154	98	rabbit	Bacteria	Firmicutes	Clostridia	Christensenellales	Christensenellaceae	Christensenellaceae_R-7_group	Christensenellaceae_R-7_group Genus	0.024170913019243	0.00405397914600034
bf2d4c1a8560d3a35e2747e87f2dfde5	PVO_18	98	pvo	Bacteria	Firmicutes	Clostridia	Lachnospirales	Lachnospiraceae	Lachnospiraceae Family	Lachnospiraceae Family	0.146757116971412	0.037971278946508
bf3409157dcc7b7d9097384915351246	F566	98	DMR	Bacteria	Firmicutes	Clostridia	Lachnospirales	Lachnospiraceae	Lachnospiraceae Family	Lachnospiraceae Family	0.0831791407085505	0.017479049933059
bfe503624e353ec836f4313cda75ce2b	PVO_19	98	pvo	Bacteria	Bacteria Kingdom	Bacteria Kingdom	Bacteria Kingdom	Bacteria Kingdom	Bacteria Kingdom	Bacteria Kingdom	0.125944584382872	0.0456182726232353
c7c85584ed62586869cb651f2b2f7616	Y51b	98	NMR	Bacteria	Bacteroidota	Bacteroidia	Bacteroidales	Muribaculaceae	Muribaculaceae	Muribaculaceae Genus	0.385508044530113	0.0576714084778054
c9fef4f49ba854b3cbaea0c1df0eadb7	MF_155	98	hare	Bacteria	Firmicutes	Clostridia	Christensenellales	Christensenellaceae	Christensenellaceae_R-7_group	Christensenellaceae_R-7_group Genus	0.0289748805525332	0.0130990327920434
cb7fd45e6fd00b77c0e9ef4d8b872086	MF_139	98	rabbit	Bacteria	Firmicutes	Clostridia	Oscillospirales	Ruminococcaceae	Ruminococcaceae Family	Ruminococcaceae Family	0.0486596259167126	0.117606762368153
cc9d3c6d11e8c85fcd51aa23b3203d40	MF_147	98	rabbit	Bacteria	Firmicutes	Clostridia	Christensenellales	Christensenellaceae	Christensenellaceae_R-7_group	Christensenellaceae_R-7_group Genus	0.0278353736472861	0.0142716612792869
cee4efc5aac6ca0d482a52fa0bf89255	F566	98	DMR	Bacteria	Firmicutes	Clostridia	Oscillospirales	[Eubacterium]_coprostanoligenes_group	[Eubacterium]_coprostanoligenes_group	[Eubacterium]_coprostanoligenes_group Genus	0.0831791407085505	0.0162703922249219
d9f25fb1aa6066623c13b7a448e3d184	MF_148	98	hare	Bacteria	Bacteria Kingdom	Bacteria Kingdom	Bacteria Kingdom	Bacteria Kingdom	Bacteria Kingdom	Bacteria Kingdom	0.0267793219912885	0.00335171074052287
e8d962761d87399cfcd87161f5223b4d	S13	98	spalax	Bacteria	Bacteroidota	Bacteroidia	Bacteroidales	Muribaculaceae	Muribaculaceae	Muribaculaceae Genus	0.312111850695882	0.0181786141589145
f2a1730c82cb627cfe107151250d527e	MF_153	98	rabbit	Bacteria	Firmicutes	Clostridia	Eubacteriales	Eubacteriaceae	Eubacteriaceae Family	Eubacteriaceae Family	0.023622483783647	0.0492682567641469
f7923f043763fed8f939b5f02f518910	MF_154	98	rabbit	Bacteria	Firmicutes	Clostridia	Oscillospirales	Ruminococcaceae	Ruminococcus	unidentified	0.024170913019243	0.00405397914600034
f80126c94a1f494f5b3a1f4408afeb8d	MF_150	98	hare	Bacteria	Bacteroidota	Bacteroidia	Bacteroidales	Barnesiellaceae	Coprobacter	Coprobacter Genus	0.026688889252003	0.0254456407239695
fe8f1eca8c0a53508ebe42b8db19bfe3	F198	98	DMR	Bacteria	Bacteroidota	Bacteroidia	Bacteroidales	Muribaculaceae	Muribaculaceae	Muribaculaceae Genus	0.0646685407345818	0.0499578519363316
ff2a02b6f268f3d8c34998b06e396f46	L133	98	NMR	Bacteria	Firmicutes	Bacilli	Erysipelotrichales	Erysipelotrichaceae	Erysipelotrichaceae Family	Erysipelotrichaceae Family	0.0920179153247387	0.0284020846262876
043eaf917726fe193211221c63e9c3fa	MF_147	97	rabbit	Bacteria	Firmicutes	Bacilli	RF39	RF39	RF39	RF39 Genus	0.0275513392223137	0.00819069256028639
058bb7787ce0600cd7a441b59ad6e84b	F519	97	DMR	Bacteria	Firmicutes	Clostridia	Oscillospirales	[Eubacterium]_coprostanoligenes_group	[Eubacterium]_coprostanoligenes_group	[Eubacterium]_coprostanoligenes_group Genus	0.0576101869064517	0.00771681459810582
093e0a4c2b2bec604ee5f5ce6fa21933	F571	97	DMR	Bacteria	Bacteroidota	Bacteroidia	Bacteroidales	Muribaculaceae	Muribaculaceae	Muribaculaceae Genus	0.0480595343675217	0.0913311350225616
1292f69162b844204d6cf8e4b8f20024	S09	97	spalax	Bacteria	Bacteroidota	Bacteroidia	Bacteroidales	Muribaculaceae	Muribaculaceae	Muribaculaceae Genus	0.154171368628511	0.0727144566356579
1d7add68165314690863509692ae947a	MF_147	97	rabbit	Bacteria	Firmicutes	Clostridia	Oscillospirales	Oscillospiraceae	V9D2013_group	V9D2013_group Genus	0.0275513392223137	0.0414498684111463
207b13c3cf3252237209f5fb801cf96a	MF_154	97	rabbit	Bacteria	Firmicutes	Clostridia	Oscillospirales	Ruminococcaceae	Subdoligranulum	Subdoligranulum Genus	0.0239242710496589	0.00401261201185748
2419595d114a6b8b454c88b03531471e	DCG6	97	NMR	Bacteria	Desulfobacterota	Desulfovibrionia	Desulfovibrionales	Desulfovibrionaceae	Desulfovibrionaceae Family	Desulfovibrionaceae Family	0.108088833420622	0.0198922997287167
2516be86211890a7167d0b16856dca9e	MF_149	97	hare	Bacteria	Actinobacteriota	Coriobacteriia	Coriobacteriales	Atopobiaceae	Olsenella	Olsenella Genus	0.0265245461431396	0.0195972474930572
2a45d6b5e9c0a8b44ed20a41cdb675d6	MSM345	97	MSMmouse	Bacteria	Firmicutes	Clostridia	Lachnospirales	Lachnospiraceae	Marvinbryantia	Marvinbryantia Genus	0.113431718782889	0.0632022700691641
2f46163dadf0e37130de08ddc58a9c29	mf_1	97	B6mouse	Bacteria	Firmicutes	Clostridia	Lachnospirales	Lachnospiraceae	Lachnospiraceae Family	Lachnospiraceae Family	0.0980481345584296	0.0276716713404215
305f5dda1ef98892a7c3cb902aed2c7c	S09	97	spalax	Bacteria	Bacteroidota	Bacteroidia	Bacteroidales	Muribaculaceae	Muribaculaceae	Muribaculaceae Genus	0.154171368628511	0.329626503677459
3133ff9657a0f895b8cdd9b72fd49b05	M40	97	NMR	Bacteria	Bacteroidota	Bacteroidia	Bacteroidales	Marinifilaceae	Butyricimonas	Butyricimonas_sp.	0.106917684405449	0.00747993831761011
35e3801e08d0080d61000cf200d57373	F213	97	DMR	Bacteria	Bacteroidota	Bacteroidia	Bacteroidales	Muribaculaceae	Muribaculaceae	Muribaculaceae Genus	0.0650735935382593	0.0480363960926266
3904333bc65fc0cdca6c82fe3f8fbadb	mf_4	97	B6mouse	Bacteria	Bacteroidota	Bacteroidia	Bacteroidales	Muribaculaceae	Muribaculaceae	Muribaculaceae Genus	0.109038995492305	0.108404485663507
3a039b61d1928f61901ea83e4d37351b	MSM340	97	MSMmouse	Bacteria	Firmicutes	Clostridia	Lachnospirales	Lachnospiraceae	Lachnospiraceae_NK4A136_group	Lachnospiraceae_NK4A136_group Genus	0.132096798354918	0.0597815286478949
3cf92b7598d7f79dca3f59cdfaf2360d	MF_148	97	hare	Bacteria	Firmicutes	Clostridia	Lachnospirales	Lachnospiraceae	Lachnospiraceae Family	Lachnospiraceae Family	0.0265060636036223	0.0697019029508735
3e66e6b91250ab56d101219c33106c89	FVBN549	97	FVBNmouse	Bacteria	Firmicutes	Clostridia	Oscillospirales	Oscillospiraceae	Oscillospiraceae Family	Oscillospiraceae Family	0.133652998236332	0.0734394124847001
3ec6c3427250a43d809f0f0276175a1e	S08	97	spalax	Bacteria	Firmicutes	Clostridia	Oscillospirales	[Eubacterium]_coprostanoligenes_group	[Eubacterium]_coprostanoligenes_group	[Eubacterium]_coprostanoligenes_group Genus	0.345712452776392	0.0192915905359909
45070260ddcb2b97cb71d06576d7924e	S10	97	spalax	Bacteria	Bacteroidota	Bacteroidia	Bacteroidales	Muribaculaceae	Muribaculaceae	Muribaculaceae Genus	0.354506249543162	0.570029401125961
4d09930180adc00321c9e5e0ddf7c8ca	MF_139	97	rabbit	Bacteria	Firmicutes	Firmicutes Phylum	Firmicutes Phylum	Firmicutes Phylum	Firmicutes Phylum	Firmicutes Phylum	0.0481630991216441	0.0841821179807213
5109fafa0c62ed246fe2dc91f83b7538	MF_154	97	rabbit	Bacteria	Firmicutes	Clostridia	Eubacteriales	Eubacteriaceae	Eubacteriaceae Family	Eubacteriaceae Family	0.0239242710496589	0.00922487091385791
5666a3bf4e04324708ecfdaff26cd0ce	MF_156	97	hare	Bacteria	Firmicutes	Clostridia	Lachnospirales	Lachnospiraceae	Lachnospiraceae Family	Lachnospiraceae Family	0.0249006540914085	0.0534905673283445
599ff4d3e5173330b192e595a74a4233	S15	97	spalax	Bacteria	Bacteroidota	Bacteroidia	Bacteroidales	Muribaculaceae	Muribaculaceae	Muribaculaceae Genus	0.184043259652784	0.226676188797893
5a890fbddf92485236299659e6b7ce2e	S06	97	spalax	Bacteria	Bacteroidota	Bacteroidia	Bacteroidales	Muribaculaceae	Muribaculaceae	Muribaculaceae Genus	0.321096362011321	0.468006566560625
5ab675c9e714d085b6b113d8892cd685	R10	97	NMR	Bacteria	Bacteroidota	Bacteroidia	Bacteroidales	Prevotellaceae	Prevotellaceae Family	Prevotellaceae Family	0.0982656617229921	0.00525763780295783
5c7ab1a4e8b3f50a1cebc34aeec7a8be	MF_147	97	rabbit	Bacteria	Firmicutes	Clostridia	Oscillospirales	Oscillospirales Order	Oscillospirales Order	Oscillospirales Order	0.0275513392223137	0.0101763149991437
606e385cd7640f97225ff79650bdd91f	MF_139	97	rabbit	Bacteria	Firmicutes	Clostridia	Clostridia_UCG-014	Clostridia_UCG-014	Clostridia_UCG-014	Clostridia_UCG-014 Genus	0.0481630991216441	0.0108381891454295
64230d86226d8a49506a16f366abf923	F529	97	DMR	Bacteria	Firmicutes	Clostridia	Clostridia_UCG-014	Clostridia_UCG-014	Clostridia_UCG-014	Clostridia_UCG-014 Genus	0.0879100960667029	0.0796474438439034
6573210cfb02539b4a2e44d0207ed2ef	MF_151	97	hare	Bacteria	Firmicutes	Clostridia	Lachnospirales	Lachnospiraceae	Lachnospiraceae Family	Lachnospiraceae Family	0.0232643477468359	0.0284211390344337
68854dd29f866ae51922030814dc82ea	PVO_08	97	pvo	Bacteria	Firmicutes	Clostridia	Lachnospirales	Lachnospiraceae	Lachnospiraceae Family	Lachnospiraceae Family	0.104996536196744	0.0672408064677745
6bca7aa2b33b0274c340d4facd92afaa	GA17	97	NMR	Bacteria	Synergistota	Synergistia	Synergistales	Synergistaceae	Fretibacterium	Fretibacterium Genus	0.095081260169774	0.0836343827831333
6f8389864318db00c2c598e67a39558e	MF_154	97	rabbit	Bacteria	Firmicutes	Clostridia	Eubacteriales	Eubacteriaceae	Eubacteriaceae Family	Eubacteriaceae Family	0.0239242710496589	0.00401261201185748
7109c3732f21db3d8ca19a4be2231a80	GH6	97	NMR	Bacteria	Rs-K70_termite_group	Rs-K70_termite_group	Rs-K70_termite_group	Rs-K70_termite_group	Rs-K70_termite_group	Rs-K70_termite_group Genus	0.110652278068034	0.031058004753555
72ef153369491e40b5b0405e442bb1d4	DCG6	97	NMR	Bacteria	Bacteroidota	Bacteroidia	Bacteroidales	Prevotellaceae	Prevotella	Prevotella Genus	0.108088833420622	0.029160918948364
73a596d4c84e2cc607f447b8d86e410d	CG33	97	NMR	Bacteria	Bacteroidota	Bacteroidia	Bacteroidales	Muribaculaceae	Muribaculaceae	Muribaculaceae Genus	0.0863350333324433	0.060218923701919
747ab9df0f28ee684d846ffbad08e360	MF_155	97	hare	Bacteria	Firmicutes	Clostridia	Lachnospirales	Lachnospiraceae	Lachnospiraceae_UCG-002	Lachnospiraceae_UCG-002 Genus	0.0286792185060788	0.0193578395830198
762a806c9fad509d7de4dba6e8702545	F212	97	DMR	Bacteria	Bacteroidota	Bacteroidia	Bacteroidales	Muribaculaceae	Muribaculaceae	Muribaculaceae Genus	0.0577202294527884	0.148540933207716
78937494c234aeb33aded22920f2f20f	MF_139	97	rabbit	Bacteria	Firmicutes	Clostridia	Monoglobales	Monoglobaceae	Monoglobus	Monoglobus Genus	0.0481630991216441	0.0811209500541496
7f5cbbd91b548cbca83afa8886c9edd2	MF_140	97	rabbit	Bacteria	Firmicutes	Firmicutes Phylum	Firmicutes Phylum	Firmicutes Phylum	Firmicutes Phylum	Firmicutes Phylum	0.0297907888109483	0.0135684199988583
81fee12a80ae519597a12b5bcff7685a	F198	97	DMR	Bacteria	Spirochaetota	Spirochaetia	Spirochaetales	Spirochaetaceae	Treponema	Treponema Genus	0.0640086576658616	0.00591932364754302
82d1fcf8762f0303c6a4c50d61e5ff8d	O15	97	NMR	Bacteria	Bacteroidota	Bacteroidia	Bacteroidales	Prevotellaceae	Prevotellaceae Family	Prevotellaceae Family	0.10987268361198	0.0886752107797836
8bcc8165e984ed5f75e38224a26c4500	R10	97	NMR	Bacteria	Firmicutes	Clostridia	Eubacteriales	Anaerofustaceae	Anaerofustis	Anaerofustis_stercorihominis	0.0982656617229921	0.0303533728830555
8c19360ffc052f3b80d031d02f926498	MSM346	97	MSMmouse	Bacteria	Bacteroidota	Bacteroidia	Bacteroidales	Muribaculaceae	Muribaculaceae	Muribaculaceae Genus	0.114089460250997	0.225117364009239
8d98b345740590d219b5680fe6204488	mf_4	97	B6mouse	Bacteria	Firmicutes	Clostridia	Oscillospirales	Oscillospiraceae	Colidextribacter	Colidextribacter Genus	0.109038995492305	0.0647574164358317
8eb1fd6815131bd0f1a2bf5754d361a5	MSM341	97	MSMmouse	Bacteria	Patescibacteria	Saccharimonadia	Saccharimonadales	Saccharimonadaceae	Candidatus_Saccharimonas	Candidatus_Saccharimonas Genus	0.150094389255099	0.545363918019488
8fdacc3b13cfbc299c0dee67d248cd53	MF_154	97	rabbit	Bacteria	Firmicutes	Clostridia	Clostridia_vadinBB60_group	Clostridia_vadinBB60_group	Clostridia_vadinBB60_group	Clostridia_vadinBB60_group Genus	0.0239242710496589	0.00864573103585786
920d9d9fa0d42f62df13a5f61eba6019	R10	97	NMR	Bacteria	Bacteria Kingdom	Bacteria Kingdom	Bacteria Kingdom	Bacteria Kingdom	Bacteria Kingdom	Bacteria Kingdom	0.0982656617229921	0.057888218284113
95ff3ed2916ae0f5889ea32945ae34db	S11	97	spalax	Bacteria	Firmicutes	Clostridia	Oscillospirales	Oscillospiraceae	Oscillospiraceae Family	Oscillospiraceae Family	0.179666228305766	0.0209610551016055
96389d41f71aec84f2753d44950cdb13	S15	97	spalax	Bacteria	Bacteroidota	Bacteroidia	Bacteroidales	Muribaculaceae	Muribaculaceae	Muribaculaceae Genus	0.184043259652784	0.0241144881699886
9d2b5cac004beb045c25df1c8a40b544	GH36	97	NMR	Bacteria	Bacteroidota	Bacteroidia	Bacteroidales	Muribaculaceae	Muribaculaceae	Muribaculaceae Genus	0.118297010866251	0.476710561618702
a0e6fb551d2d0837772186baf8c9b05c	MF_144	97	rabbit	Bacteria	Firmicutes	Clostridia	Oscillospirales	Oscillospiraceae	V9D2013_group	V9D2013_group Genus	0.0276987744006214	0.00872846530414358
a48d0401f47d28979569f5ebe0c07a1b	MF_147	97	rabbit	Bacteria	Firmicutes	Bacilli	Lactobacillales	Lactobacillaceae	Fructilactobacillus	uncultured_Lactobacillus	0.0275513392223137	0.00401261201185748
a6385774a248255519d135fe7973b18b	F538	97	DMR	Bacteria	Firmicutes	Clostridia	Lachnospirales	Lachnospiraceae	Lachnospiraceae Family	Lachnospiraceae Family	0.069701934408324	0.101775177269797
a6a03f8e8b9ab97776d6766b9b5283aa	MF_150	97	hare	Bacteria	Firmicutes	Clostridia	Oscillospirales	Ruminococcaceae	Ruminococcaceae Family	Ruminococcaceae Family	0.0264165536473908	0.0236329808336867
a7c9cc69064c7e9e74c2dcc0927d9f87	MF_155	97	hare	Bacteria	Desulfobacterota	Desulfovibrionia	Desulfovibrionales	Desulfovibrionaceae	Desulfovibrionaceae Family	Desulfovibrionaceae Family	0.0286792185060788	0.0139198599121715
aa75bb71f1660c6e77bcd7b8c6cae618	L122	97	NMR	Bacteria	Spirochaetota	Spirochaetia	Spirochaetales	Spirochaetaceae	Sphaerochaeta	Sphaerochaeta Genus	0.101721932087502	0.155615238477236
aac0edfac35c27a3610005b5b8f97440	F568	97	DMR	Bacteria	Firmicutes	Clostridia	Oscillospirales	Oscillospiraceae	Oscillospiraceae Family	Oscillospiraceae Family	0.0301865654223785	0.0328506966826995
abb084d8649a3fad118cd4dcc2cbe0c6	MF_143	97	rabbit	Bacteria	Firmicutes	Bacilli	Bacillales	Bacillaceae	Bacillus	Bacillus Genus	0.0263727420038934	0.00401261201185748
ae5ec4d94273fab996edb0f6850a83c8	F568	97	DMR	Bacteria	Firmicutes	Clostridia	Clostridiales	Clostridiaceae	Candidatus_Arthromitus	Candidatus_Arthromitus Genus	0.0301865654223785	0.024823969851738
ae5ff8ab6d570723be962f9263f6c248	MSM343	97	MSMmouse	Bacteria	Firmicutes	Clostridia	Lachnospirales	Lachnospiraceae	Lachnospiraceae Family	Lachnospiraceae Family	0.116688921770303	0.015800567517291
b2945ffd850a7435f8053f806a0b0e9c	MF_154	97	rabbit	Bacteria	Bacteria Kingdom	Bacteria Kingdom	Bacteria Kingdom	Bacteria Kingdom	Bacteria Kingdom	Bacteria Kingdom	0.0239242710496589	0.0154713081694299
b3e98581a633fede29ba18f6153b1f0e	PVO_10	97	pvo	Bacteria	Bacteria Kingdom	Bacteria Kingdom	Bacteria Kingdom	Bacteria Kingdom	Bacteria Kingdom	Bacteria Kingdom	0.0540146229278153	0.0673726511863388
b7b5043be442d449ca96197cb3b62f86	F529	97	DMR	Bacteria	Bacteroidota	Bacteroidia	Bacteroidales	Muribaculaceae	Muribaculaceae	Muribaculaceae Genus	0.0879100960667029	0.299809094064561
b8cae7e6a4d1ff8b7bef28bd659909be	PVO_15	97	pvo	Bacteria	Bacteroidota	Bacteroidia	Flavobacteriales	Flavobacteriaceae	Flavobacterium	Flavobacterium_tyrosinilyticum	0.375750532636064	0.0127889377007336
b9bb18600d1dd69036e4dbd112d8645d	F538	97	DMR	Bacteria	Firmicutes	Clostridia	Oscillospirales	Oscillospiraceae	Oscillospiraceae Family	Oscillospiraceae Family	0.069701934408324	0.0995438091932365
bffa4e93531b33c7edf4c0ff6a020f5f	MSM340	97	MSMmouse	Bacteria	Bacteroidota	Bacteroidia	Bacteroidales	Rikenellaceae	Alistipes	Alistipes Genus	0.132096798354918	0.177389876560102
c005f4b12c41dd86a8dfd67c25a420f6	mf_4	97	B6mouse	Bacteria	Firmicutes	Bacilli	Erysipelotrichales	Erysipelotrichaceae	Turicibacter	Turicibacter Genus	0.109038995492305	0.0276716713404215
c5966e0150bb20c34b33ab786cf5fbe1	FVBN551	97	FVBNmouse	Bacteria	Firmicutes	Clostridia	Clostridia_UCG-014	Clostridia_UCG-014	Clostridia_UCG-014	Clostridia_UCG-014 Genus	0.129436882839605	0.25197315662854
c7009d380a9ed3b167ee7adc6acab4f9	MF_140	97	rabbit	Bacteria	Firmicutes	Clostridia	Oscillospirales	Oscillospiraceae	Oscillospiraceae Family	Oscillospiraceae Family	0.0297907888109483	0.00905940237728647
c9231d11b205db3d12fc5180e63a2940	PVO_10	97	pvo	Bacteria	Bacteria Kingdom	Bacteria Kingdom	Bacteria Kingdom	Bacteria Kingdom	Bacteria Kingdom	Bacteria Kingdom	0.0540146229278153	0.0127889377007336
c9ac02de653cc96e1a02d80cbd3e0b4b	MF_140	97	rabbit	Bacteria	Firmicutes	Clostridia	Oscillospirales	Ruminococcaceae	Ruminococcaceae Family	anaerobic_digester	0.0297907888109483	0.417104813562463
caae62e7d284909f0ba194e383c99196	L128	97	NMR	Bacteria	Firmicutes	Clostridia	Lachnospirales	Lachnospiraceae	Lachnospiraceae_FCS020_group	Lachnospiraceae_FCS020_group Genus	0.118743037618284	0.107917081089578
cf3ebd458e9167ad1a9d8b0b3ffb55b1	MF_143	97	rabbit	Bacteria	Firmicutes	Bacilli	Erysipelotrichales	Erysipelotrichaceae	Erysipelotrichaceae Family	Erysipelotrichaceae Family	0.0263727420038934	0.0438077950572893
d053d21df3936bbca71d66a81e878b00	F538	97	DMR	Bacteria	Firmicutes	Clostridia	Monoglobales	Monoglobaceae	Monoglobus	Monoglobus Genus	0.069701934408324	0.217217484008529
d87f182b5f001e8c5563eb781934b331	MF_147	97	rabbit	Bacteria	Firmicutes	Clostridia	Oscillospirales	UCG-010	UCG-010	UCG-010 Genus	0.0275513392223137	0.00980401079185796
d9aeefd5623685828b6486f293ff0b20	S09	97	spalax	Bacteria	Firmicutes	Clostridia	Lachnospirales	Lachnospiraceae	Lachnospiraceae Family	Lachnospiraceae Family	0.154171368628511	0.0374702046949053
dd4e02d8ebf6639915b74504fa6759a4	2D10	97	NMR	Bacteria	Bacteroidota	Bacteroidia	Bacteroidales	Muribaculaceae	Muribaculaceae	Muribaculaceae Genus	0.110958590711508	1.03960302124465
df555379293bef73ebe88c1ef3138b14	MF_139	97	rabbit	Bacteria	Patescibacteria	Saccharimonadia	Saccharimonadales	Saccharimonadaceae	Candidatus_Saccharimonas	Candidatus_Saccharimonas Genus	0.0481630991216441	0.0194425530471445
e0bd94a647602b1ecfb6b491138ae29c	MF_143	97	rabbit	Bacteria	Firmicutes	Clostridia	Clostridia_vadinBB60_group	Clostridia_vadinBB60_group	Clostridia_vadinBB60_group	unidentified	0.0263727420038934	0.00401261201185748
e6289f64c0b74b4cfdf34cebc235b06f	L128	97	NMR	Bacteria	Firmicutes	Negativicutes	Veillonellales-Selenomonadales	Selenomonadaceae	Selenomonas	bacterium_mpn-isolate	0.118743037618284	0.635740554545282
e64fdfb0e40232a68475955940f0a8f7	MF_152	97	hare	Bacteria	Firmicutes	Clostridia	Lachnospirales	Lachnospiraceae	Lachnospiraceae Family	Lachnospiraceae Family	0.0366261639190751	0.0624854645197477
eaf9d782cec8dba0506cc9d42a1b2005	mf_4	97	B6mouse	Bacteria	Firmicutes	Clostridia	Lachnospirales	Lachnospiraceae	Roseburia	Roseburia Genus	0.109038995492305	0.0621899417753802
efdb4216b12f328d89a98b7904b0e6f7	MSM346	97	MSMmouse	Bacteria	Bacteroidota	Bacteroidia	Bacteroidales	Muribaculaceae	Muribaculaceae	uncultured_Bacteroidales	0.114089460250997	0.015800567517291
f65c446b32249861a973e388d828a9f4	F201	97	DMR	Bacteria	Bacteroidota	Bacteroidia	Bacteroidales	Rikenellaceae	Rikenellaceae_RC9_gut_group	Rikenellaceae_RC9_gut_group Genus	0.0335376711026287	0.012551445430654
fa2af15927330c3f18e0b599e9836364	MSM342	97	MSMmouse	Bacteria	Firmicutes	Clostridia	Oscillospirales	Ruminococcaceae	Incertae_Sedis	Incertae_Sedis Genus	0.137608171371826	0.0283432860619447
fb6e884f98ccf551138d94557d49b6c4	D27	97	NMR	Bacteria	Bacteroidota	Bacteroidia	Bacteroidales	Prevotellaceae	Prevotella	Prevotella Genus	0.098581243139965	0.047535550032928
fed6e1a07e0a36780b2112ad59790baf	GA17	97	NMR	Bacteria	Firmicutes	Clostridia	Lachnospirales	Lachnospiraceae	[Eubacterium]_fissicatena_group	[Eubacterium]_fissicatena_group Genus	0.095081260169774	0.0211389561149851
02fc50d03452ee6aea35c1487595139b	F200	96	DMR	Bacteria	Actinobacteriota	Coriobacteriia	Coriobacteriales	Eggerthellaceae	Enterorhabdus	Enterorhabdus Genus	0.0508224232766699	0.0140700153716467
0d4ae40da663c44f8920cf3b13f73eb1	MF_151	96	hare	Bacteria	Bacteroidota	Bacteroidia	Flavobacteriales	Flavobacteriaceae	Flavobacteriaceae Family	Flavobacteriaceae Family	0.0230245091102706	0.22634307837531
0d630d2236b1b58324a8264e91c6d630	S10	96	spalax	Bacteria	Bacteroidota	Bacteroidia	Bacteroidales	Muribaculaceae	Muribaculaceae	Muribaculaceae Genus	0.350851545939624	2.3129504076276
1267ce04cb30e819edc768bf646983bc	MF_140	96	rabbit	Bacteria	Firmicutes	Clostridia	Oscillospirales	UCG-010	UCG-010	UCG-010 Genus	0.0294836672768148	0.0228760251810019
153f96a8cf9ddd8502acc5312cdd8162	FVBN549	96	FVBNmouse	Bacteria	Firmicutes	Clostridia	Lachnospirales	Lachnospiraceae	Lachnospiraceae Family	Lachnospiraceae Family	0.132275132275132	0.0611995104039168
168b9624445c90028b89ca20afea6e4f	L122	96	NMR	Bacteria	Firmicutes	Bacilli	Erysipelotrichales	Erysipelotrichaceae	Allobaculum	Allobaculum Genus	0.10067325237526	0.00899760696176288
171321854c80eac46c5b8945170a929d	MSM343	96	MSMmouse	Bacteria	Firmicutes	Clostridia	Oscillospirales	Ruminococcaceae	Ruminococcaceae Family	Ruminococcaceae Family	0.115485943195352	0.0156376750686592
18663373d865b045b1d43998811a6ec5	F568	96	DMR	Bacteria	Bacteroidota	Bacteroidia	Bacteroidales	Prevotellaceae	Prevotellaceae Family	Prevotellaceae Family	0.0298753637169932	0.0334085387018396
1be7f31a028f9e1842be80bc124d3f3d	PVO_10	96	pvo	Bacteria	Bacteroidota	Bacteroidia	Bacteroidales	Muribaculaceae	Muribaculaceae	Muribaculaceae Genus	0.0534577711450543	0.116814420647938
1bfce85d1064e2e9cdc5eac4cd89b803	MF_139	96	rabbit	Bacteria	Firmicutes	Clostridia	Oscillospirales	Oscillospiraceae	NK4A214_group	NK4A214_group Genus	0.0476665723265756	0.00769428695057207
1f751aaf27a9092092a9cd536611aab1	F200	96	DMR	Bacteria	Actinobacteriota	Coriobacteriia	Coriobacteriales	Eggerthellaceae	Enterorhabdus	Enterorhabdus Genus	0.0508224232766699	0.0328506966826995
225210b741f2884aa58b06f00b396f3e	S04	96	spalax	Bacteria	Bacteroidota	Bacteroidia	Bacteroidales	Muribaculaceae	Muribaculaceae	Muribaculaceae Genus	0.267767488564097	0.394364629610737
2a9d78d594ec5fcfe20ea5193477579b	MF_148	96	hare	Bacteria	Firmicutes	Clostridia	Oscillospirales	Oscillospiraceae	Oscillospiraceae Family	Oscillospiraceae Family	0.0262328052159561	0.0542771933184672
318bbf7176eb37d514c95f727b120e3f	R10	96	NMR	Bacteria	Firmicutes	Clostridia	Oscillospirales	Oscillospiraceae	Colidextribacter	Colidextribacter Genus	0.0972526136639922	0.0739863464024478
34ca6dff08f117d6735907ab31b20acb	MF_152	96	hare	Bacteria	Firmicutes	Clostridia	Oscillospirales	Butyricicoccaceae	UCG-009	UCG-009 Genus	0.0362485746003217	0.0293445695445778
36a9b2449036cac7707c7c6a2ff5dbb6	F571	96	DMR	Bacteria	Firmicutes	Clostridia	Oscillospirales	Oscillospiraceae	Oscillospiraceae Family	Oscillospiraceae Family	0.0475640752503307	0.0319829424307036
36c9a5acdc50fb7f82dacf842fc33280	PVO_18	96	pvo	Bacteria	Firmicutes	Clostridia	Lachnospirales	Lachnospiraceae	Lachnospiraceae_UCG-001	Lachnospiraceae_UCG-001 Genus	0.143762073767914	0.0126570929821693
37d6420f6843a99bbb892a3b37178db1	DCG6	96	NMR	Bacteria	Firmicutes	Clostridia	Lachnospirales	Lachnospiraceae	Lachnospiraceae Family	Lachnospiraceae Family	0.106974515550306	0.560236539498682
3a81c2a8bcd8262593a6a28835b1d5d1	DCG6	96	NMR	Bacteria	Proteobacteria	Gammaproteobacteria	Enterobacterales	Succinivibrionaceae	Succinivibrionaceae Family	Succinivibrionaceae Family	0.106974515550306	0.0545276662863461
3cf92b7598d7f79dca3f59cdfaf2360d	MF_149	96	hare	Bacteria	Firmicutes	Clostridia	Lachnospirales	Lachnospiraceae	Lachnospiraceae Family	Lachnospiraceae Family	0.0262510972138289	0.0697019029508735
3d0278bc5aaf77dfd9a8beff3405558a	MF_143	96	rabbit	Bacteria	Firmicutes	Bacilli	RF39	RF39	RF39	RF39 Genus	0.0261008580657089	0.0428149838378607
3e55881dab6323e1f88a1163c2a44acb	DCG6	96	NMR	Bacteria	Spirochaetota	Spirochaetia	Spirochaetales	Spirochaetaceae	Treponema	Treponema Genus	0.106974515550306	0.0948542902595484
45aea116ab647c220d95fb8fca0ccece	F229	96	DMR	Bacteria	Bacteroidota	Bacteroidia	Bacteroidales	Muribaculaceae	Muribaculaceae	Muribaculaceae Genus	0.0952182581009909	0.00297515743541429
48eb8df8099567e5c0993f7ec5bf8296	F560	96	DMR	Bacteria	Bacteroidota	Bacteroidia	Bacteroidales	Prevotellaceae	Prevotella	Prevotella Genus	0.096014402160324	0.293145981058164
4c944499b014eb72118a65700a136719	2D14	96	NMR	Bacteria	Firmicutes	Clostridia	Oscillospirales	UCG-010	UCG-010	UCG-010 Genus	0.106569569947381	0.0599479114440346
52207b361170646f71be653f9a7dcda8	MSM343	96	MSMmouse	Bacteria	Bacteroidota	Bacteroidia	Bacteroidales	Muribaculaceae	Muribaculaceae	Muribaculaceae Genus	0.115485943195352	0.0614104531342136
52207b361170646f71be653f9a7dcda8	MSM345	96	MSMmouse	Bacteria	Bacteroidota	Bacteroidia	Bacteroidales	Muribaculaceae	Muribaculaceae	Muribaculaceae Genus	0.112262319620179	0.0614104531342136
5d7f0c473634ac0ce6d60efdfe14dd8a	MF_153	96	rabbit	Bacteria	Firmicutes	Clostridia	Clostridia_UCG-014	Clostridia_UCG-014	Clostridia_UCG-014	Clostridia_UCG-014 Genus	0.0231403922778583	0.190619754130302
65fc076035b4607eeb7ff06d92048da8	S13	96	spalax	Bacteria	Firmicutes	Clostridia	Lachnospirales	Lachnospiraceae	Lachnospiraceae_NK4A136_group	Lachnospiraceae_NK4A136_group Genus	0.305742221089844	0.115564047153099
6b852c241efc1f2c63858bf2ef07ee8f	MF_147	96	rabbit	Bacteria	Firmicutes	Clostridia	Oscillospirales	Hungateiclostridiaceae	Hungateiclostridiaceae Family	Hungateiclostridiaceae Family	0.0272673047973414	0.00397124487771462
6b9c74b7afbf96e071014516d8bc97c1	Y51b	96	NMR	Bacteria	Bacteroidota	Bacteroidia	Bacteroidales	Paludibacteraceae	Paludibacteraceae Family	Paludibacteraceae Family	0.377640533417253	0.319415047142582
6b9c74b7afbf96e071014516d8bc97c1	G14	96	NMR	Bacteria	Bacteroidota	Bacteroidia	Bacteroidales	Paludibacteraceae	Paludibacteraceae Family	Paludibacteraceae Family	0.222567407785222	0.319415047142582
6d6787eb066d8db71d9e3631225a8904	MF_143	96	rabbit	Bacteria	Bacteroidota	Bacteroidia	Bacteroidales	Bacteroidaceae	Bacteroides	Bacteroides_uniformis	0.0261008580657089	0.0100522135967151
6f81229b922268e4c7583b2d213cb8c0	PVO_16	96	pvo	Bacteria	Firmicutes	Clostridia	Oscillospirales	Oscillospiraceae	Oscillospiraceae Family	Oscillospiraceae Family	0.211458402167449	0.16572881123528
6fba4056b223f50c3d51622fc1a84da0	GH36	96	NMR	Bacteria	Bacteroidota	Bacteroidia	Bacteroidales	Bacteroidales Order	Bacteroidales Order	Bacteroidales Order	0.117077454053197	0.325106304558155
74e68d2bf8be8aac3ae0db91e4bd8d66	MF_150	96	hare	Bacteria	Firmicutes	Clostridia	Clostridia_vadinBB60_group	Clostridia_vadinBB60_group	Clostridia_vadinBB60_group	Clostridia_vadinBB60_group Genus	0.0261442180427785	0.0130990327920434
7acf5265fcf3b1c6eb5c24cdb5c79240	F577	96	DMR	Bacteria	Bacteroidota	Bacteroidia	Bacteroidales	Prevotellaceae	Prevotellaceae_UCG-003	Prevotellaceae_UCG-003 Genus	0.110292850495743	0.0410013884068032
7b3fe7dea742fd319815e05d8c5f9fe1	MSM343	96	MSMmouse	Bacteria	Firmicutes	Clostridia	Clostridia_vadinBB60_group	Clostridia_vadinBB60_group	Clostridia_vadinBB60_group	unidentified	0.115485943195352	0.0467501327573456
8a2d3fdb381d19056f02c5c1da995f00	F198	96	DMR	Bacteria	Firmicutes	Bacilli	Bacillales	Bacillaceae	Bacillus	Bacillus Genus	0.0633487745971414	0.00529949918183171
8f12a39493912720d9c373e5e3c1276c	PVO_10	96	pvo	Bacteria	Bacteria Kingdom	Bacteria Kingdom	Bacteria Kingdom	Bacteria Kingdom	Bacteria Kingdom	Bacteria Kingdom	0.0534577711450543	0.0155576767905831
93e2cd7d9cd05cf1aec99b468cdf3c90	MF_154	96	rabbit	Bacteria	Firmicutes	Clostridia	Clostridia_vadinBB60_group	Clostridia_vadinBB60_group	Clostridia_vadinBB60_group	Clostridiales_bacterium	0.0236776290800748	0.00397124487771462
97d93de8707bede0d95482ec21b735d1	MF_144	96	rabbit	Bacteria	Firmicutes	Clostridia	Lachnospirales	Lachnospiraceae	Lachnospiraceae Family	Lachnospiraceae Family	0.0274132200253572	0.0134856857305725
9ba64c29a0fcffa07ef7ac2e325cb85f	MF_156	96	hare	Bacteria	Firmicutes	Clostridia	Peptostreptococcales-Tissierellales	Anaerovoracaceae	[Eubacterium]_nodatum_group	[Eubacterium]_nodatum_group Genus	0.0246439463172703	0.0224701424135053
a54c597c99769042fb4a11f69b70ac67	O15	96	NMR	Bacteria	Bacteroidota	Bacteroidia	Bacteroidales	Bacteroidaceae	Bacteroides	Bacteroides Genus	0.108739975533506	0.025420949789559
a6855527fddb577ff7f0f158dbd5bc4c	MF_154	96	rabbit	Bacteria	Firmicutes	Clostridia	Clostridia_UCG-014	Clostridia_UCG-014	Clostridia_UCG-014	Clostridia_UCG-014 Genus	0.0236776290800748	0.00397124487771462
b3c6ddbb5e5c7f6376e2e749e0d451a7	mf_1	96	B6mouse	Bacteria	Cyanobacteria	Vampirivibrionia	Gastranaerophilales	Gastranaerophilales	Gastranaerophilales	Gastranaerophilales Genus	0.097037329047518	0.0579108173412944
c46fae52383a130b6308e14b52544430	F228	96	DMR	Bacteria	Firmicutes	Clostridia	Clostridia_UCG-014	Clostridia_UCG-014	Clostridia_UCG-014	Clostridia_UCG-014 Genus	0.101448815902102	0.0852258640353052
c659327a4f5419d97901fbb7fab7041b	MF_154	96	rabbit	Bacteria	Firmicutes	Clostridia	Oscillospirales	Ruminococcaceae	Ruminococcus	uncultured_Clostridiaceae	0.0236776290800748	0.00397124487771462
c832b45fd6e005a61178908bb566ca82	L133	96	NMR	Bacteria	Bacteroidota	Bacteroidia	Bacteroidales	Bacteroidales Order	Bacteroidales Order	Bacteroidales Order	0.0901399986854584	0.146617631515473
d0fee4ead70495501ed44f9135a3ab3e	MF_149	96	hare	Bacteria	Firmicutes	Clostridia	Lachnospirales	Lachnospiraceae	Lachnospiraceae Family	Lachnospiraceae Family	0.0262510972138289	0.00974732205152058
d5ed1327a655dd431edc5c9c63758ae5	PVO_09	96	pvo	Bacteria	Bacteria Kingdom	Bacteria Kingdom	Bacteria Kingdom	Bacteria Kingdom	Bacteria Kingdom	Bacteria Kingdom	0.0598477622547644	0.0162169003834044
d870e2e2bd027c237dba1885128cdc37	F213	96	DMR	Bacteria	Firmicutes	Clostridia	Christensenellales	Christensenellaceae	Christensenellaceae_R-7_group	Christensenellaceae_R-7_group Genus	0.064402731749205	0.152662765904696
d886c00083ac9a3157fcb9dc989197b8	M40	96	NMR	Bacteria	Firmicutes	Clostridia	Lachnospirales	Lachnospiraceae	Anaerostipes	Anaerostipes_caccae	0.105815440236321	0.406952006439251
d9da68d2560c6c331588207887fc4eb5	PVO_07	96	pvo	Bacteria	Bacteroidota	Bacteroidia	Bacteroidales	Muribaculaceae	Muribaculaceae	Muribaculaceae Genus	0.383386581469649	0.0946645079291414
d9dfbfe56d7c4bcc24696e30fcbd67c0	MF_152	96	hare	Bacteria	Firmicutes	Clostridia	Clostridia_UCG-014	Clostridia_UCG-014	Clostridia_UCG-014	Clostridia_UCG-014 Genus	0.0362485746003217	0.0146380836422835
d9ed432c9a3e080655f97fa9401fb050	S02	96	spalax	Bacteria	Bacteroidota	Bacteroidia	Bacteroidales	Muribaculaceae	Muribaculaceae	Muribaculaceae Genus	0.354165129491625	0.299205149370705
e036128c995aa154714e2c5d90e42060	MF_149	96	hare	Bacteria	Bacteroidota	Bacteroidia	Bacteroidales	Bacteroidaceae	Bacteroides	Bacteroides_nordii	0.0262510972138289	0.0400837243662531
e082e57d95bab5bb95a2250e5365cb58	F514	96	DMR	Bacteria	Firmicutes	Clostridia	Lachnospirales	Lachnospiraceae	Lachnospiraceae Family	Lachnospiraceae Family	0.0722842578439714	0.0646476917736897
e1c5cab9c03ff1d7990888d9e7d5cece	PVO_08	96	pvo	Bacteria	Bacteria Kingdom	Bacteria Kingdom	Bacteria Kingdom	Bacteria Kingdom	Bacteria Kingdom	Bacteria Kingdom	0.103914097679252	0.0346751609824014
e4ff331359aae89dbe43026ee8d9dff3	2D10	96	NMR	Bacteria	Firmicutes	Clostridia	Lachnospirales	Lachnospiraceae	Marvinbryantia	Marvinbryantia Genus	0.109814687714482	0.00520343535138094
e64067b26d92c2c8b94d5c6d17912119	MF_154	96	rabbit	Bacteria	Actinobacteriota	Coriobacteriia	Coriobacteriales	Atopobiaceae	Olsenella	Olsenella Genus	0.0236776290800748	0.0088111995724293
e6d608aa96cffb876fdcb1c5e610454f	H15	96	NMR	Bacteria	Bacteroidota	Bacteroidia	Bacteroidales	Prevotellaceae	Prevotellaceae_UCG-001	Prevotellaceae_UCG-001 Genus	0.208546043056068	0.158054348798196
e96baa2d019b2de7d4a45e3f6f585476	MF_147	96	rabbit	Bacteria	Firmicutes	Clostridia	Oscillospirales	Ruminococcaceae	Subdoligranulum	Subdoligranulum Genus	0.0272673047973414	0.0113759618892867
ec75207073e9780638152d8537b348bb	S15	96	spalax	Bacteria	Firmicutes	Clostridia	Lachnospirales	Lachnospiraceae	Lachnospiraceae Family	Lachnospiraceae Family	0.182145906460488	0.047672488151439
ed3bb1909308b7f0e4045e0df8b3c600	MF_154	96	rabbit	Bacteria	Firmicutes	Clostridia	Eubacteriales	Eubacteriaceae	Eubacteriaceae Family	Eubacteriaceae Family	0.0236776290800748	0.0299498051194311
edbeaf8dcbe405c2b2e14ccd9d282253	F518	96	DMR	Bacteria	Firmicutes	Negativicutes	Veillonellales-Selenomonadales	Selenomonadaceae	Selenomonadaceae Family	Selenomonadaceae Family	0.0940402021864347	0.0272412852680121
f08cbd4e8e63f5da9569084fd4d92611	F538	96	DMR	Bacteria	Verrucomicrobiota	Lentisphaeria	Oligosphaerales	Oligosphaeraceae	horsej-a03	horsej-a03 Genus	0.0689833577649392	0.0478194575296276
fc2e00be8872f9683f9782bfa95a646d	F538	96	DMR	Bacteria	Firmicutes	Clostridia	Oscillospirales	UCG-010	UCG-010	UCG-010 Genus	0.0689833577649392	0.129357365993951
fcdbf0db23747ddf175283908f5276bc	F529	96	DMR	Bacteria	Firmicutes	Clostridia	Oscillospirales	Oscillospiraceae	Oscillospiraceae Family	Oscillospiraceae Family	0.0870038064165307	0.0545135617593098
fd0e1bf47ca12b3a740bde4e71d837bc	FVBN549	96	FVBNmouse	Bacteria	Firmicutes	Clostridia	Clostridia Class	Clostridia Class	Clostridia Class	Clostridia Class	0.132275132275132	0.0679525598277972
ff5ab5918e8b9c763a2f1c3cf33d06f1	FVBN550	96	FVBNmouse	Bacteria	Firmicutes	Clostridia	Peptostreptococcales-Tissierellales	Anaerovoracaceae	Family_XIII_AD3011_group	Family_XIII_AD3011_group Genus	0.107365736909209	0.0814586586755582
002f3595b8a20738572f67dfcaf531a1	GH6	95	NMR	Bacteria	Actinobacteriota	Coriobacteriia	Coriobacteriales	Eggerthellaceae	DNF00809	DNF00809 Genus	0.10837078779859	0.139733920165209
02fc50d03452ee6aea35c1487595139b	F541	95	DMR	Bacteria	Actinobacteriota	Coriobacteriia	Coriobacteriales	Eggerthellaceae	Enterorhabdus	Enterorhabdus Genus	0.0321919316853323	0.0140700153716467
039b5d331f1e47a0e834cb6470ea0444	mf_1	95	B6mouse	Bacteria	Firmicutes	Bacilli	Lactobacillales	Lactobacillaceae	Limosilactobacillus	Limosilactobacillus Genus	0.0960265235366063	1.0227107397465
09a36b05b72c0dab09a3745d08a42cfc	MF_149	95	hare	Bacteria	Firmicutes	Clostridia	Lachnospirales	Lachnospiraceae	Lachnospiraceae Family	Lachnospiraceae Family	0.0259776482845181	0.0407677469663598
0c6c3ad654b756b0d03f35141d790a1a	G14	95	NMR	Bacteria	Firmicutes	Bacilli	Erysipelotrichales	Erysipelotrichaceae	Allobaculum	Allobaculum Genus	0.22024899728746	0.114150363020919
0d79b8e37699d0ee5411b067127a8328	MF_154	95	rabbit	Bacteria	Firmicutes	Clostridia	Clostridia_vadinBB60_group	Clostridia_vadinBB60_group	Clostridia_vadinBB60_group	Clostridia_vadinBB60_group Genus	0.0234309871104907	0.0135684199988583
0ecdf6ef114595765f8680213d2961e0	PVO_16	95	pvo	Bacteria	Firmicutes	Clostridia	Clostridia_UCG-014	Clostridia_UCG-014	Clostridia_UCG-014	Clostridia_UCG-014 Genus	0.209255710478204	0.086490135378157
115b2b60e6dfc853cc0b050a6def1bff	F198	95	DMR	Bacteria	Firmicutes	Negativicutes	Veillonellales-Selenomonadales	Selenomonadaceae	Selenomonadaceae Family	Selenomonadaceae Family	0.0626888915284212	0.0200823126890465
1948dc0f10daf853102b0731a6186af4	G18	95	NMR	Bacteria	Firmicutes	Clostridia	Lachnospirales	Lachnospiraceae	Frisingicoccus	Frisingicoccus Genus	0.253556463020792	0.00514923289980406
1fa64cb1a35b29084599a9b4117e4548	MF_153	95	rabbit	Bacteria	Firmicutes	Clostridia	Christensenellales	Christensenellaceae	Christensenellaceae_R-7_group	Christensenellaceae_R-7_group Genus	0.0228993465249639	0.120998867367867
23ee2d5a34aea9e97801e5249e0603e7	PVO_19	95	pvo	Bacteria	Firmicutes	Clostridia	Clostridia_UCG-014	Clostridia_UCG-014	Clostridia_UCG-014	Clostridia_UCG-014 Genus	0.122089137922171	0.128548600600157
24b8e01020be0380a4505e594617e789	F229	95	DMR	Bacteria	Bacteroidota	Bacteroidia	Bacteroidales	Muribaculaceae	Muribaculaceae	Muribaculaceae Genus	0.0942264012457722	0.00294416621212872
2ba85532d09e46703511d81ccb3a4622	H15	95	NMR	Bacteria	Firmicutes	Clostridia	Christensenellales	Christensenellaceae	Christensenellaceae_R-7_group	Christensenellaceae_R-7_group Genus	0.206373688440901	0.117944534631301
2bc33639d32b970af21161c61bd038e8	PVO_09	95	pvo	Bacteria	Firmicutes	Clostridia	Lachnospirales	Lachnospiraceae	Lachnospiraceae Family	Lachnospiraceae Family	0.0592243480646106	0.073964887114552
33fb90dcdc72a9e571d4dcb64765f8d0	MF_149	95	hare	Bacteria	Bacteria Kingdom	Bacteria Kingdom	Bacteria Kingdom	Bacteria Kingdom	Bacteria Kingdom	Bacteria Kingdom	0.0259776482845181	0.00684022600106707
361d196fabf4a7e0f2b0dcfcebe5320d	G18	95	NMR	Bacteria	Bacteroidota	Bacteroidia	Bacteroidales	Muribaculaceae	Muribaculaceae	Muribaculaceae Genus	0.253556463020792	0.113987755666189
3646ad8635776a858599da7f4e084cda	MSM342	95	MSMmouse	Bacteria	Bacteroidota	Bacteroidia	Bacteroidales	Muribaculaceae	Muribaculaceae	Muribaculaceae Genus	0.134770889487871	0.100015963459966
36a9b2449036cac7707c7c6a2ff5dbb6	F568	95	DMR	Bacteria	Firmicutes	Clostridia	Oscillospirales	Oscillospiraceae	Oscillospiraceae Family	Oscillospiraceae Family	0.0295641620116078	0.0319829424307036
37c5bdc9d4f705b8f03e66797ab4cd01	MF_151	95	hare	Bacteria	Firmicutes	Clostridia	Lachnospirales	Lachnospiraceae	Lachnospiraceae Family	Lachnospiraceae Family	0.0227846704737053	0.0150142960723422
387aece6e4ad6511151d09055a8d2d5f	FVBN549	95	FVBNmouse	Bacteria	Firmicutes	Bacilli	Erysipelotrichales	Erysipelotrichaceae	Turicibacter	Turicibacter Genus	0.130897266313933	2.73667327902756
4170aa1acae703b8a6ebfed149b8ca67	MF_153	95	rabbit	Bacteria	Firmicutes	Clostridia	Christensenellales	Christensenellaceae	Christensenellaceae_R-7_group	Christensenellaceae_R-7_group Genus	0.0228993465249639	0.0292879309731453
41fd0027aa6f949f138cc61880253301	S07	95	spalax	Bacteria	Bacteroidota	Bacteroidia	Bacteroidales	Muribaculaceae	Muribaculaceae	Muribaculaceae Genus	0.262134047073756	0.0675205668759681
43286dda280419b7f392dd6ce424759a	G18	95	NMR	Bacteria	Firmicutes	Clostridia	Oscillospirales	Butyricicoccaceae	UCG-008	UCG-008 Genus	0.253556463020792	0.00514923289980406
480c7704ba62428c041808e4fe799dd1	S04	95	spalax	Bacteria	Bacteroidota	Bacteroidia	Bacteroidales	Muribaculaceae	Muribaculaceae	Muribaculaceae Genus	0.264978243891554	0.388428755599662
48a5015c3924fc38a2d372e783b3fe76	PVO_16	95	pvo	Bacteria	Firmicutes	Clostridia	Lachnospirales	Lachnospiraceae	Lachnospiraceae_NK4A136_group	Lachnospiraceae_bacterium	0.209255710478204	0.0891270297494423
4a5bc1d11aa43839fa87075a4acd5595	MF_140	95	rabbit	Bacteria	Firmicutes	Clostridia	Oscillospirales	Hungateiclostridiaceae	Ruminiclostridium	Ruminiclostridium Genus	0.0291765457426813	0.0216350111567161
4be568d1f92c7f820a9aa816f1c837df	MSM342	95	MSMmouse	Bacteria	Firmicutes	Clostridia	Lachnospirales	Lachnospiraceae	[Eubacterium]_ventriosum_group	[Eubacterium]_ventriosum_group Genus	0.134770889487871	0.546504165159912
4d3ef2d635b65cc3e003613b9ae543c6	MSM344	95	MSMmouse	Bacteria	Firmicutes	Clostridia	Lachnospirales	Lachnospiraceae	Lachnospiraceae Family	Lachnospiraceae Family	0.115636487572121	0.0430036064388127
54927d4df31ea203685b5bc1d05afd57	F228	95	DMR	Bacteria	Bacteria Kingdom	Bacteria Kingdom	Bacteria Kingdom	Bacteria Kingdom	Bacteria Kingdom	Bacteria Kingdom	0.100392057403122	0.00294416621212872
581c2ceb08e45bc523b69f3ae35eaed2	MF_154	95	rabbit	Bacteria	Firmicutes	Bacilli	Erysipelotrichales	Erysipelatoclostridiaceae	UCG-004	UCG-004 Genus	0.0234309871104907	0.00392987774357175
587b64913a785e4d7cc810c80b2a9722	GH6	95	NMR	Bacteria	Firmicutes	Clostridia	Oscillospirales	Ruminococcaceae	Incertae_Sedis	Incertae_Sedis Genus	0.10837078779859	0.0874285543935152
5ca2bfb18a9bd51b36b86c71c8f836bb	F200	95	DMR	Bacteria	Bacteroidota	Bacteroidia	Bacteroidales	p-251-o5	p-251-o5	p-251-o5 Genus	0.0502930230342046	0.0599680170575693
5dff79a69be9a1b82db8a5638a1721a8	G18	95	NMR	Bacteria	Actinobacteriota	Coriobacteriia	Coriobacteriales	Atopobiaceae	Olsenella	Olsenella Genus	0.253556463020792	0.212419407729812
63bc800a314ddf0cb6a6d63a45bdc216	MSM344	95	MSMmouse	Bacteria	Actinobacteriota	Coriobacteriia	Coriobacteriales	Eggerthellaceae	Enterorhabdus	Enterorhabdus Genus	0.115636487572121	0.0302979954455271
64149daa731273d69b7fcd41b468ccf1	mf_2	95	B6mouse	Bacteria	Firmicutes	Clostridia	Lachnospirales	Lachnospiraceae	Lachnospiraceae_NK4A136_group	Lachnospiraceae_NK4A136_group Genus	0.109008709222137	0.0271011214158767
68fae8340a3df86252185e32552409be	MF_150	95	hare	Bacteria	Firmicutes	Clostridia	Christensenellales	Christensenellaceae	Christensenellaceae_R-7_group	Christensenellaceae_R-7_group Genus	0.0258718824381662	0.0155273130224223
6e93cefaeea47f5e310aac34ecb124c3	PVO_08	95	pvo	Bacteria	Firmicutes	Clostridia	Lachnospirales	Lachnospiraceae	Lachnospiraceae_NK4A136_group	unidentified	0.10283165916176	0.0125252482636051
6ea465ca7b74bfbe72442a4a01c92050	MF_154	95	rabbit	Bacteria	Firmicutes	Clostridia	Eubacteriales	Eubacteriaceae	Eubacteriaceae Family	Eubacteriaceae Family	0.0234309871104907	0.00674284286528627
732fdf5198162e6cc2828987df57ed6d	F571	95	DMR	Bacteria	Spirochaetota	Spirochaetia	Spirochaetales	Spirochaetaceae	Treponema	Treponema Genus	0.0470686161331398	0.0103200773540933
75249d3c9e936c95f733b0a80237fb7f	S04	95	spalax	Bacteria	Bacteroidota	Bacteroidia	Bacteroidales	Muribaculaceae	Muribaculaceae	Muribaculaceae Genus	0.264978243891554	1.20108700692828
7fb1c8722f2ebb009c074460b08d5b5f	CG33	95	NMR	Bacteria	Synergistota	Synergistia	Synergistales	Synergistaceae	Fretibacterium	Fretibacterium Genus	0.0845549295523929	0.0927403946480499
7fc675cd135237b9278dca501b66a29b	PVO_09	95	pvo	Bacteria	Bacteria Kingdom	Bacteria Kingdom	Bacteria Kingdom	Bacteria Kingdom	Bacteria Kingdom	Bacteria Kingdom	0.0592243480646106	0.0125252482636051
810c56e7a79638b2fdf56ece16b9a32c	GH6	95	NMR	Bacteria	Bacteroidota	Bacteroidia	Bacteroidales	Prevotellaceae	Prevotellaceae_UCG-001	Prevotellaceae_UCG-001 Genus	0.10837078779859	0.0427657342941621
87531a4d94460fab40ad7b6c875690ca	L133	95	NMR	Bacteria	Bacteroidota	Bacteroidia	Bacteroidales	Paludibacteraceae	Paludibacteraceae Family	Paludibacteraceae Family	0.0892010403658182	0.160276649312848
889fd48dd2286bab9061105ffa10272f	S13	95	spalax	Bacteria	Firmicutes	Clostridia	Lachnospirales	Lachnospiraceae	Lachnospiraceae Family	Lachnospiraceae Family	0.302557406286824	0.0899655904803421
8a9ae432a4677039844e5d72171dc7b3	F518	95	DMR	Bacteria	Bacteroidota	Bacteroidia	Sphingobacteriales	Sphingobacteriaceae	Olivibacter	Olivibacter Genus	0.0930606167469927	0.219975702880944
8c976d690a4d08a859a04715b4d863e7	F560	95	DMR	Bacteria	Cyanobacteria	Vampirivibrionia	Gastranaerophilales	Gastranaerophilales	Gastranaerophilales	Gastranaerophilales Genus	0.0950142521378207	0.269468686467992
8cb642e7054277e6eeab6ced258a8a0d	F201	95	DMR	Bacteria	Bacteroidota	Bacteroidia	Bacteroidales	Prevotellaceae	Prevotella	Prevotella_nanceiensis	0.0328461727293787	0.00294416621212872
8f0c0724448cd1842a26e36bdfa3c8ce	MF_143	95	rabbit	Bacteria	Firmicutes	Firmicutes Phylum	Firmicutes Phylum	Firmicutes Phylum	Firmicutes Phylum	Firmicutes Phylum	0.0258289741275244	0.0229587594492876
8f70d1241904ec8e899ec6fab95d100f	PVO_10	95	pvo	Bacteria	Firmicutes	Clostridia	Lachnospirales	Lachnospiraceae	Coprococcus	Coprococcus Genus	0.0529009193622933	0.0296650616769593
8ff28476b51aba826259f205e74355a9	MF_139	95	rabbit	Bacteria	Firmicutes	Bacilli	RF39	RF39	RF39	RF39 Genus	0.0471700455315071	0.0099694793284294
96466803700a07899d0b74930f58d184	F228	95	DMR	Bacteria	Bacteroidota	Bacteroidia	Bacteroidales	Muribaculaceae	Muribaculaceae	Muribaculaceae Genus	0.100392057403122	0.0293486884514306
9ada5d131f35ac7728a23964db165bd1	S07	95	spalax	Bacteria	Firmicutes	Clostridia	Oscillospirales	Oscillospiraceae	Oscillospiraceae Family	Clostridium_sp.	0.262134047073756	0.0176221259703763
9e260a0418dbb7f9ecf40402a3453429	G18	95	NMR	Bacteria	Bacteroidota	Bacteroidia	Bacteroidales	Tannerellaceae	Parabacteroides	Parabacteroides_distasonis	0.253556463020792	0.111657050248383
9f9f9492ea7e142be2d3f53ef423c4b7	F514	95	DMR	Bacteria	Spirochaetota	Spirochaetia	Spirochaetales	Spirochaetaceae	Treponema	Treponema Genus	0.0715312968247634	0.0117766648485149
a35d49e10305d12c217755c0b037c638	MF_153	95	rabbit	Bacteria	Firmicutes	Clostridia	Eubacteriales	Eubacteriaceae	Eubacteriaceae Family	Eubacteriaceae Family	0.0228993465249639	0.0406638928624319
a4252aaf2e98665e3b9da6bcd283ea26	MF_151	95	hare	Bacteria	Patescibacteria	Saccharimonadia	Saccharimonadales	Saccharimonadaceae	Candidatus_Saccharimonas	Candidatus_Saccharimonas Genus	0.0227846704737053	0.0482235933075229
a5361d9c5d496e79d7eff06ff0c8c9df	MSM344	95	MSMmouse	Bacteria	Bacteroidota	Bacteroidia	Bacteroidales	Rikenellaceae	Alistipes	Alistipes Genus	0.115636487572121	0.047564595000505
b2945ffd850a7435f8053f806a0b0e9c	MF_153	95	rabbit	Bacteria	Bacteria Kingdom	Bacteria Kingdom	Bacteria Kingdom	Bacteria Kingdom	Bacteria Kingdom	Bacteria Kingdom	0.0228993465249639	0.0154713081694299
b2bc6898753111d46ccc8fce079fced0	F198	95	DMR	Bacteria	Firmicutes	Clostridia	Peptostreptococcales-Tissierellales	Anaerovoracaceae	Anaerovorax	Anaerovorax Genus	0.0626888915284212	0.0138220855853622
b4dafcf1e8bed6a9b4766b669bc3dff0	S05	95	spalax	Bacteria	Firmicutes	Clostridia	Lachnospirales	Lachnospiraceae	Lachnospiraceae Family	Lachnospiraceae Family	0.305093454942514	0.0176221259703763
b713d99eb533b299629c1394f75b6926	M40	95	NMR	Bacteria	Firmicutes	Clostridia	Clostridia_UCG-014	Clostridia_UCG-014	Clostridia_UCG-014	unidentified_rumen	0.104713196067193	0.00514923289980406
c121344f4070ce9055d7e8a1b7d66163	MSM346	95	MSMmouse	Bacteria	Bacteroidota	Bacteroidia	Bacteroidales	Muribaculaceae	Muribaculaceae	Muribaculaceae Genus	0.111737100245822	0.0773739131001365
c38f378cecf99bde998dee1cd520fed4	CG33	95	NMR	Bacteria	Firmicutes	Clostridia	Oscillospirales	Oscillospiraceae	UCG-005	UCG-005 Genus	0.0845549295523929	0.173285237691301
c7fee0f93225ba1b88a28b7a7a48d2fa	MF_154	95	rabbit	Bacteria	Actinobacteriota	Coriobacteriia	Coriobacteriales	Eggerthellaceae	Eggerthellaceae Family	Eggerthellaceae Family	0.0234309871104907	0.00392987774357175
caae62e7d284909f0ba194e383c99196	GA5	95	NMR	Bacteria	Firmicutes	Clostridia	Lachnospirales	Lachnospiraceae	Lachnospiraceae_FCS020_group	Lachnospiraceae_FCS020_group Genus	0.107785518164696	0.107917081089578
cc9d3c6d11e8c85fcd51aa23b3203d40	MF_139	95	rabbit	Bacteria	Firmicutes	Clostridia	Christensenellales	Christensenellaceae	Christensenellaceae_R-7_group	Christensenellaceae_R-7_group Genus	0.0471700455315071	0.0142716612792869
ce9abb4552008d68dd19d683e3e84808	F519	95	DMR	Bacteria	Actinobacteriota	Coriobacteriia	Coriobacteriales	Eggerthellaceae	Eggerthellaceae Family	Eggerthellaceae Family	0.0564223480011641	0.00294416621212872
d11dfc672fbe191b5d80119fa29c47d6	PVO_17	95	pvo	Bacteria	Actinobacteriota	Coriobacteriia	Coriobacteriales	Eggerthellaceae	Enterorhabdus	Enterorhabdus Genus	0.148551234538944	0.0125252482636051
d17b8aeb42c6f7b525854f5d9598fb80	S05	95	spalax	Bacteria	Firmicutes	Clostridia	Lachnospirales	Lachnospiraceae	Anaerosporobacter	Anaerosporobacter Genus	0.305093454942514	0.0387686771348278
d1aaaba4344865cb918e35da37d13661	PVO_19	95	pvo	Bacteria	Proteobacteria	Alphaproteobacteria	Rhodospirillales	Rhodospirillales Order	Rhodospirillales Order	Rhodospirillales Order	0.122089137922171	0.0424539993776929
d344383a4abd4337bb9b53f998ea96bb	mf_1	95	B6mouse	Bacteria	Firmicutes	Clostridia	Oscillospirales	Oscillospiraceae	Oscillospiraceae Family	Oscillospiraceae Family	0.0960265235366063	0.0482114686240333
d4b7cce078120a8db10e1cea92b6d9fb	F198	95	DMR	Bacteria	Spirochaetota	Spirochaetia	Spirochaetales	Spirochaetaceae	Spirochaetaceae Family	Spirochaetaceae Family	0.0626888915284212	0.00607427976397084
d9c15fe0b2ad9391a7ff14c1132fd004	MF_153	95	rabbit	Bacteria	Firmicutes	Clostridia	Clostridiales	Clostridiaceae	Clostridium_sensu_stricto_1	Clostridium_sensu_stricto_1 Genus	0.0228993465249639	0.00392987774357175
e0cd53c46ef1cbda08cda8c78f08fde9	S11	95	spalax	Bacteria	Firmicutes	Clostridia	Lachnospirales	Lachnospiraceae	Lachnospiraceae_NK4A136_group	Trichinella_pseudospiralis	0.175961769990183	0.232426566746121
e25bbee7dc94d5570789f998366885c1	F213	95	DMR	Bacteria	Bacteroidota	Bacteroidia	Bacteroidales	Muribaculaceae	Muribaculaceae	Muribaculaceae Genus	0.0637318699601508	0.0560941141468736
e6fb716da4043623022e29ee16eb9dab	mf_4	95	B6mouse	Bacteria	Firmicutes	Clostridia	Lachnospirales	Lachnospiraceae	Lachnospiraceae Family	Lachnospiraceae Family	0.106790768781124	0.0271011214158767
e92df5b83e69c4ed9bb9d268ecb358e0	D27	95	NMR	Bacteria	Bacteroidota	Bacteroidia	Bacteroidales	Tannerellaceae	Parabacteroides	Parabacteroides Genus	0.0965486401886256	0.0458552740340446
ead3a3424cc1a126907576b76343e907	FVBN549	95	FVBNmouse	Bacteria	Bacteroidota	Bacteroidia	Bacteroidales	Muribaculaceae	Muribaculaceae	Muribaculaceae Genus	0.130897266313933	0.189929515046638
ec9c0476bf57bf9db3644f92ea7d2b96	F514	95	DMR	Bacteria	Bacteroidota	Bacteroidia	Bacteroidales	Muribaculaceae	Muribaculaceae	Muribaculaceae Genus	0.0715312968247634	0.0551333862250211
f186d96ff5f5fae980e678e321b431c6	PVO_08	95	pvo	Bacteria	Firmicutes	Clostridia	Lachnospirales	Lachnospiraceae	GCA-900066575	GCA-900066575 Genus	0.10283165916176	0.0424539993776929
f5375d7a11214ac9f11f523325b2348b	L122	95	NMR	Bacteria	Cyanobacteria	Vampirivibrionia	Gastranaerophilales	Gastranaerophilales	Gastranaerophilales	Gastranaerophilales Genus	0.0996245726630173	0.0496494456444265
f8eb6290f43e38e5753a7236de6d948a	MF_153	95	rabbit	Bacteria	Firmicutes	Clostridia	Eubacteriales	Eubacteriaceae	Eubacterium	Eubacterium Genus	0.0228993465249639	0.0507574735932899
fbd8ab998c947949bde5cc640609c2d3	MF_148	95	hare	Bacteria	Firmicutes	Clostridia	Christensenellales	Christensenellaceae	Christensenellaceae_R-7_group	Christensenellaceae_R-7_group Genus	0.0259595468282899	0.0493522305976989
fbecad5acbbbd52a8f55493c4074d86f	MF_147	95	rabbit	Bacteria	Firmicutes	Clostridia	Clostridia_UCG-014	Clostridia_UCG-014	Clostridia_UCG-014	Clostridia_UCG-014 Genus	0.0269832703723691	0.0134029514622868
ff5ab5918e8b9c763a2f1c3cf33d06f1	MSM341	95	MSMmouse	Bacteria	Firmicutes	Clostridia	Peptostreptococcales-Tissierellales	Anaerovoracaceae	Family_XIII_AD3011_group	Family_XIII_AD3011_group Genus	0.146999659579736	0.0726500320898124
007d51ee1d828c7921c3f1a3d33bd5ef	S11	94	spalax	Bacteria	Bacteroidota	Bacteroidia	Bacteroidales	Muribaculaceae	Muribaculaceae	Muribaculaceae Genus	0.174109540832392	0.203674677004981
037468a3a9e9b05f7fde55aa83f9a5f9	F560	94	DMR	Bacteria	Bacteroidota	Bacteroidia	Bacteroidales	Muribaculaceae	Muribaculaceae	Muribaculaceae Genus	0.0940141021153173	0.0161774185550652
050d316928bb2c2dcdc4b778c5d482af	L133	94	NMR	Bacteria	Bacteroidota	Bacteroidia	Bacteroidales	Prevotellaceae	Prevotellaceae_UCG-001	Prevotellaceae_UCG-001 Genus	0.088262082046178	1.19809098965546
05b83b4a5faa2870220c96385854e3d8	F528	94	DMR	Bacteria	Actinobacteriota	Coriobacteriia	Coriobacteriales	Eggerthellaceae	Enterorhabdus	Enterorhabdus Genus	0.0622520678944894	0.0990479496206674
086c111d7310df390ca2ce0ac8144156	GA5	94	NMR	Bacteria	Bacteroidota	Bacteroidia	Bacteroidales	Prevotellaceae	Prevotellaceae_UCG-001	Prevotellaceae_UCG-001 Genus	0.106650933762963	0.0316000292693238
0f653fd418b9a4075e01118a04ff0f11	S08	94	spalax	Bacteria	Bacteroidota	Bacteroidia	Bacteroidales	Muribaculaceae	Muribaculaceae	Muribaculaceae Genus	0.335020315061658	0.152663259722312
107ec35c811beb368cd372870f6b13ea	PVO_18	94	pvo	Bacteria	Bacteria Kingdom	Bacteria Kingdom	Bacteria Kingdom	Bacteria Kingdom	Bacteria Kingdom	Bacteria Kingdom	0.140767030564416	0.0251823412457744
13bc51f05823bc48301a5d1c4bde9f5a	mf_4	94	B6mouse	Bacteria	Actinobacteriota	Coriobacteriia	Coriobacteriales	Eggerthellaceae	Enterorhabdus	Enterorhabdus Genus	0.105666655425533	0.106122285965328
14007bda56807e18f44546ff047fbde2	MF_147	94	rabbit	Bacteria	Firmicutes	Clostridia	Clostridia_UCG-014	Clostridia_UCG-014	Clostridia_UCG-014	Clostridia_UCG-014 Genus	0.0266992359473968	0.00541909457271473
163e8909e8fcf7a3b229cdbb8f26275f	GA5	94	NMR	Bacteria	Bacteroidota	Bacteroidia	Bacteroidales	Prevotellaceae	Prevotellaceae_UCG-001	Prevotellaceae_UCG-001 Genus	0.106650933762963	0.0957757319363555
17b77f790bb10aaee55bff59493cea73	FVBN549	94	FVBNmouse	Bacteria	Desulfobacterota	Desulfovibrionia	Desulfovibrionales	Desulfovibrionaceae	Desulfovibrio	Desulfovibrio_fairfieldensis	0.129519400352734	0.0396741653652978
1d96af4a1951b9c70592b514dfa04323	MF_154	94	rabbit	Bacteria	Firmicutes	Clostridia	Clostridia_UCG-014	Clostridia_UCG-014	Clostridia_UCG-014	Clostridia_UCG-014 Genus	0.0231843451409066	0.0138166228037154
1dd425f004a55da084d5e13687fb5f00	PVO_18	94	pvo	Bacteria	Firmicutes	Clostridia	Oscillospirales	Ruminococcaceae	Ruminococcus	unidentified	0.140767030564416	0.472663316052886
28345d2c669bb462e6a22d87abfd4919	MSM343	94	MSMmouse	Bacteria	Bacteroidota	Bacteroidia	Bacteroidales	Marinifilaceae	Odoribacter	Odoribacter Genus	0.113079986045449	0.0381168329798567
2d9558f541f1f5d1be29998447596d30	S02	94	spalax	Bacteria	Bacteroidota	Bacteroidia	Bacteroidales	Muribaculaceae	Muribaculaceae	Muribaculaceae Genus	0.346786689293883	0.792068188352702
2d9558f541f1f5d1be29998447596d30	S01	94	spalax	Bacteria	Bacteroidota	Bacteroidia	Bacteroidales	Muribaculaceae	Muribaculaceae	Muribaculaceae Genus	0.277057297807121	0.792068188352702
3a3cdfc22def1627268e7edaa06bdca5	MF_139	94	rabbit	Bacteria	Firmicutes	Clostridia	Clostridia_UCG-014	Clostridia_UCG-014	Clostridia_UCG-014	Clostridia_UCG-014 Genus	0.0466735187364386	0.0131547486574297
3e4b0b5e6692eb122d0dd29679b17bed	MF_139	94	rabbit	Bacteria	Firmicutes	Clostridia	Christensenellales	Christensenellaceae	Christensenellaceae_R-7_group	Christensenellaceae_R-7_group Genus	0.0466735187364386	0.0111277590844295
3edb56a738f3a0c919d83772774a0b4a	MF_143	94	rabbit	Bacteria	Actinobacteriota	Coriobacteriia	Coriobacteriales	Eggerthellaceae	Eggerthellaceae Family	Eggerthellaceae Family	0.02555709018934	0.0120792031697153
42bcf0522e83d0b4ded0b928908a2d95	MF_147	94	rabbit	Bacteria	Firmicutes	Clostridia	Oscillospirales	Oscillospiraceae	Oscillibacter	Oscillibacter Genus	0.0266992359473968	0.00467448615814324
48171aa8071838ffc2022a68897f77e0	MF_140	94	rabbit	Bacteria	Firmicutes	Clostridia	Clostridia_vadinBB60_group	Clostridia_vadinBB60_group	Clostridia_vadinBB60_group	Clostridia_vadinBB60_group Genus	0.0288694242085478	0.0114586961575724
48eb8df8099567e5c0993f7ec5bf8296	F200	94	DMR	Bacteria	Bacteroidota	Bacteroidia	Bacteroidales	Prevotellaceae	Prevotella	Prevotella Genus	0.0497636227917392	0.293145981058164
49bfc506d5b3743431bb0eeae6069917	H4	94	NMR	Bacteria	Bacteria Kingdom	Bacteria Kingdom	Bacteria Kingdom	Bacteria Kingdom	Bacteria Kingdom	Bacteria Kingdom	0.219052945563013	0.0185372384392946
4a91f39ed95d72e2ef889c61061831d6	MSM343	94	MSMmouse	Bacteria	Firmicutes	Clostridia	Oscillospirales	Ruminococcaceae	Incertae_Sedis	Clostridium_sp.	0.113079986045449	0.0241080823975162
4ab1e76fb46362e3a22e344dc0c678e3	F518	94	DMR	Bacteria	Bacteroidota	Bacteroidia	Bacteroidales	Muribaculaceae	Muribaculaceae	Muribaculaceae Genus	0.0920810313075506	0.375334705211484
4b2ff1359c446e1b699e0d576b830c65	F201	94	DMR	Bacteria	Actinobacteriota	Coriobacteriia	Coriobacteriales	Eggerthellaceae	Enterorhabdus	Enterorhabdus Genus	0.0325004235427536	0.0313941091882779
4bc9f240864b111cdf624408a87a6e1f	H21	94	NMR	Bacteria	Bacteroidota	Bacteroidia	Bacteroidales	Muribaculaceae	Muribaculaceae	Muribaculaceae Genus	0.229772671718406	0.220387168111614
50fa0bc6d88a3894aead1fc528d41058	R35	94	NMR	Bacteria	Firmicutes	Clostridia	Oscillospirales	Ruminococcaceae	Incertae_Sedis	Clostridium_sp.	0.116179905820119	0.00910601186491665
530d891e8f1dd6002034a2859653b30c	MF_139	94	rabbit	Bacteria	Firmicutes	Clostridia	Clostridia_vadinBB60_group	Clostridia_vadinBB60_group	Clostridia_vadinBB60_group	Clostridia_vadinBB60_group Genus	0.0466735187364386	0.00707377993842916
54cd976a77371080a1d06cc6a9377e13	PVO_08	94	pvo	Bacteria	Firmicutes	Clostridia	Monoglobales	Monoglobaceae	Monoglobus	Monoglobus Genus	0.101749220644267	0.355189671812127
58050f24c00330e412b70a6cc0aed394	F571	94	DMR	Bacteria	Firmicutes	Negativicutes	Veillonellales-Selenomonadales	Selenomonadaceae	Selenomonadaceae Family	Selenomonadaceae Family	0.0465731570159488	0.00960727921852531
586e0fd370eb11662ae7378d95b75b27	MF_154	94	rabbit	Bacteria	Firmicutes	Clostridia	Clostridia Class	Clostridia Class	Clostridia Class	Clostridia Class	0.0231843451409066	0.00388851060942889
5a47b6a3ee0587defec53d95e2c842a3	2D10	94	NMR	Bacteria	Firmicutes	Clostridia	Lachnospirales	Lachnospiraceae	Lachnospiraceae Family	Lachnospiraceae Family	0.10752688172043	0.00655849664080306
5cf1ca153d8477ba9ff86e928191df73	S04	94	spalax	Bacteria	Bacteroidota	Bacteroidia	Bacteroidales	Muribaculaceae	Muribaculaceae	Muribaculaceae Genus	0.262188999219012	0.620113338094399
5e40b2bd264424962877a2dfc20761dd	PVO_18	94	pvo	Bacteria	Firmicutes	Clostridia	Lachnospirales	Lachnospiraceae	Lachnospiraceae Family	Lachnospiraceae Family	0.140767030564416	0.257360890637443
628dceb90678b058b0449cf6e982b48b	MF_156	94	hare	Bacteria	Firmicutes	Clostridia	Lachnospirales	Lachnospiraceae	Lachnospiraceae Family	Lachnospiraceae Family	0.0241305307689938	0.0154589107624116
64230d86226d8a49506a16f366abf923	F212	94	DMR	Bacteria	Firmicutes	Clostridia	Clostridia_UCG-014	Clostridia_UCG-014	Clostridia_UCG-014	Clostridia_UCG-014 Genus	0.0559350677171352	0.0796474438439034
697c51ed85f27237c9596c2351184847	MF_156	94	hare	Bacteria	Firmicutes	Clostridia	Oscillospirales	Oscillospiraceae	Papillibacter	Papillibacter Genus	0.0241305307689938	0.18000054721808
6aa060101eb2919f972945f5181f0321	S07	94	spalax	Bacteria	Bacteroidota	Bacteroidia	Bacteroidales	Muribaculaceae	Muribaculaceae	Muribaculaceae Genus	0.259374741315085	0.2923417950454
6afdf2b1de30b0670f6e7dd5551fd1a1	F202	94	DMR	Bacteria	Firmicutes	Clostridia	Lachnospirales	Lachnospiraceae	Lachnospiraceae Family	Lachnospiraceae Family	0.0596416425562154	0.0668170774036793
6b9c74b7afbf96e071014516d8bc97c1	R35	94	NMR	Bacteria	Bacteroidota	Bacteroidia	Bacteroidales	Paludibacteraceae	Paludibacteraceae Family	Paludibacteraceae Family	0.116179905820119	0.319415047142582
6f5b7c2c553b08e2487e25060834e276	MF_144	94	rabbit	Bacteria	Firmicutes	Clostridia	Clostridiales	Clostridiaceae	Clostridium_sensu_stricto_1	Clostridium_sensu_stricto_1 Genus	0.026842111274829	0.00388851060942889
6f81229b922268e4c7583b2d213cb8c0	PVO_17	94	pvo	Bacteria	Firmicutes	Clostridia	Oscillospirales	Oscillospiraceae	Oscillospiraceae Family	Oscillospiraceae Family	0.146987537333271	0.16572881123528
76a1f1eb3d45f64d33db506689665b59	H15	94	NMR	Bacteria	Firmicutes	Clostridia	Oscillospirales	[Eubacterium]_coprostanoligenes_group	[Eubacterium]_coprostanoligenes_group	[Eubacterium]_coprostanoligenes_group Genus	0.204201333825734	0.345974248415256
843fb40a1b84a094bcbf54744a3b440e	S03	94	spalax	Bacteria	Bacteroidota	Bacteroidia	Bacteroidales	Muribaculaceae	Muribaculaceae	Muribaculaceae Genus	0.36365043135131	0.191988425045678
883a521876d59ba9dfe5a3ec456016ac	MF_155	94	hare	Bacteria	Firmicutes	Clostridia	Oscillospirales	Oscillospiraceae	NK4A214_group	NK4A214_group Genus	0.0277922323667155	0.0112521717717553
88cec13a752662911fafe928cff6399e	S09	94	spalax	Bacteria	Firmicutes	Clostridia	Oscillospirales	UCG-010	UCG-010	UCG-010 Genus	0.149403181969897	0.0174366299075302
8a317d44f389622a1378f9db97196867	MF_140	94	rabbit	Bacteria	Firmicutes	Firmicutes Phylum	Firmicutes Phylum	Firmicutes Phylum	Firmicutes Phylum	Firmicutes Phylum	0.0288694242085478	0.00388851060942889
8db7d034b085c154b24a8d359705a1c8	F201	94	DMR	Bacteria	Desulfobacterota	Desulfovibrionia	Desulfovibrionales	Desulfovibrionaceae	Desulfovibrio	metagenome	0.0325004235427536	0.0175410323796301
94406da6fa486a2aa0e54e0411953479	PVO_14	94	pvo	Bacteria	Firmicutes	Clostridia	Clostridia_vadinBB60_group	Clostridia_vadinBB60_group	Clostridia_vadinBB60_group	unidentified	0.441273119894846	0.182209401055813
949c5cd1c3f0441a3332d7c892064517	2D10	94	NMR	Bacteria	Firmicutes	Clostridia	Lachnospirales	Lachnospiraceae	Anaerostipes	Anaerostipes Genus	0.10752688172043	0.524083504296899
95f2da455c2c343943c0ec933cc58da3	F229	94	DMR	Bacteria	Bacteroidota	Bacteroidia	Bacteroidales	Muribaculaceae	Muribaculaceae	Muribaculaceae Genus	0.0932345443905536	0.064554718103833
973d639ecb4784cde6621d620e4fbd6d	F229	94	DMR	Bacteria	Bacteroidota	Bacteroidia	Bacteroidales	Muribaculaceae	Muribaculaceae	Muribaculaceae Genus	0.0932345443905536	0.00291317498884316
9d824b93051b02d8e4dee015416e02ba	MF_143	94	rabbit	Bacteria	Firmicutes	Clostridia	Clostridia_UCG-014	Clostridia_UCG-014	Clostridia_UCG-014	Clostridia_UCG-014 Genus	0.02555709018934	0.00388851060942889
9fda857624f7172275d92be1235d297a	PVO_09	94	pvo	Bacteria	Bacteria Kingdom	Bacteria Kingdom	Bacteria Kingdom	Bacteria Kingdom	Bacteria Kingdom	Bacteria Kingdom	0.0586009338744568	0.0123934035450408
a501acce97d2f14fb320609251d398cc	F528	94	DMR	Bacteria	Bacteroidota	Bacteroidia	Bacteroidales	Prevotellaceae	Prevotellaceae Family	Prevotellaceae Family	0.0622520678944894	0.0721475678087966
a7e6b7ebaa42181fc9071720ac0a898d	mf_3	94	B6mouse	Bacteria	Firmicutes	Clostridia	Lachnospirales	Lachnospiraceae	Lachnospiraceae Family	Lachnospiraceae Family	0.124503311258278	0.0268158464536043
ada24ad450512af555edfae1cba220cd	F566	94	DMR	Bacteria	Firmicutes	Negativicutes	Veillonellales-Selenomonadales	Selenomonadaceae	Selenomonadaceae Family	Selenomonadaceae Family	0.0797840737408545	0.172776069817028
b933a511467f66b991646fa43ca0c777	S03	94	spalax	Bacteria	Bacteroidota	Bacteroidia	Bacteroidales	Muribaculaceae	Muribaculaceae	Muribaculaceae Genus	0.36365043135131	0.869605542622358
ba8218c95403215e7b6016df996ea0c8	2D14	94	NMR	Bacteria	Firmicutes	Bacilli	Erysipelotrichales	Erysipelatoclostridiaceae	Asteroleplasma	Asteroleplasma Genus	0.104349370573477	0.0791355793022518
bd5338cf736f301b9f3326365a555ff4	MSM343	94	MSMmouse	Bacteria	Firmicutes	Clostridia	Oscillospirales	Oscillospiraceae	Oscillibacter	Oscillibacter Genus	0.113079986045449	0.0793286224837189
bfec0cd43e8d3fc1dc58ff0cd065f33d	S11	94	spalax	Bacteria	Firmicutes	Clostridia	Oscillospirales	Ruminococcaceae	Ruminococcaceae	Ruminococcaceae Genus	0.174109540832392	0.0606572125506636
c0859792b8584c6e281650d79e4e4d48	FVBN550	94	FVBNmouse	Bacteria	Bacteroidota	Bacteroidia	Bacteroidales	Muribaculaceae	Muribaculaceae	uncultured_Bacteroidales	0.1051289507236	0.0869455113324611
c205c5f7787ce7ba17bf7e6fd1cffc51	MF_147	94	rabbit	Bacteria	Patescibacteria	Saccharimonadia	Saccharimonadales	Saccharimonadaceae	Candidatus_Saccharimonas	Candidatus_Saccharimonas Genus	0.0266992359473968	0.0917109363947219
c9e692a4f678ce3e9a9bf69290382934	CG33	94	NMR	Bacteria	Firmicutes	Clostridia	Lachnospirales	Lachnospiraceae	Lachnoclostridium	[Clostridium]_scindens	0.0836648776623677	0.0973476030320851
caae62e7d284909f0ba194e383c99196	Y66b	94	NMR	Bacteria	Firmicutes	Clostridia	Lachnospirales	Lachnospiraceae	Lachnospiraceae_FCS020_group	Lachnospiraceae_FCS020_group Genus	0.100154493633797	0.107917081089578
d053d21df3936bbca71d66a81e878b00	F560	94	DMR	Bacteria	Firmicutes	Clostridia	Monoglobales	Monoglobaceae	Monoglobus	Monoglobus Genus	0.0940141021153173	0.217217484008529
d1c2e6ccadfb83866f23fe93be5fada4	D27	94	NMR	Bacteria	Firmicutes	Clostridia	Christensenellales	Christensenellaceae	Christensenellaceae_R-7_group	Christensenellaceae_R-7_group Genus	0.0955323387129558	0.223422505399919
d3360e229b81d7bf9dc1a8e3f361e14f	PVO_18	94	pvo	Bacteria	Firmicutes	Clostridia	Oscillospirales	Oscillospiraceae	Colidextribacter	Colidextribacter Genus	0.140767030564416	0.0986198494860693
dae69cae8baf94ea414446c85b9878e7	MF_140	94	rabbit	Bacteria	Firmicutes	Clostridia	Oscillospirales	UCG-010	UCG-010	unidentified	0.0288694242085478	0.0457106832278609
e52fc38d4d2a81c7e5366f84dc81ad94	MF_140	94	rabbit	Bacteria	Firmicutes	Bacilli	RF39	RF39	RF39	RF39 Genus	0.0288694242085478	0.00467448615814324
e7480012a7f751cd862916f0e6d468f7	O15	94	NMR	Bacteria	Firmicutes	Clostridia	Peptostreptococcales-Tissierellales	Anaerovoracaceae	Family_XIII_AD3011_group	Family_XIII_AD3011_group Genus	0.106474559376557	0.371286793301661
e92df5b83e69c4ed9bb9d268ecb358e0	R35	94	NMR	Bacteria	Bacteroidota	Bacteroidia	Bacteroidales	Tannerellaceae	Parabacteroides	Parabacteroides Genus	0.116179905820119	0.0458552740340446
ead3a3424cc1a126907576b76343e907	MSM340	94	MSMmouse	Bacteria	Bacteroidota	Bacteroidia	Bacteroidales	Muribaculaceae	Muribaculaceae	Muribaculaceae Genus	0.12801133036456	0.191561519591075
f08cbd4e8e63f5da9569084fd4d92611	F202	94	DMR	Bacteria	Verrucomicrobiota	Lentisphaeria	Oligosphaerales	Oligosphaeraceae	horsej-a03	horsej-a03 Genus	0.0596416425562154	0.0478194575296276
f23c9153faba7263162c6dcc4ef3b2a6	S05	94	spalax	Bacteria	Bacteroidota	Bacteroidia	Bacteroidales	Muribaculaceae	Muribaculaceae	Muribaculaceae Genus	0.301881944890487	0.154889212476465
f40e85859214a9dd977974f4e18da7c0	MF_153	94	rabbit	Bacteria	Firmicutes	Clostridia	Monoglobales	Monoglobaceae	Monoglobus	Monoglobus Genus	0.0226583007720695	0.494502721543755
f485d206a9a2f1a0b942fd1ce9e809c1	MF_149	94	hare	Bacteria	Bacteroidota	Bacteroidia	Bacteroidales	Bacteroidaceae	Bacteroides	Bacteroides Genus	0.0257041993552074	0.00971312092151525
f6fa58c6eb8f5553e378829177662c1a	MF_151	94	hare	Bacteria	Firmicutes	Clostridia	Lachnospirales	Lachnospiraceae	Lachnospiraceae Family	Lachnospiraceae Family	0.02254483183714	0.0207942870432439
fc2e00be8872f9683f9782bfa95a646d	F518	94	DMR	Bacteria	Firmicutes	Clostridia	Oscillospirales	UCG-010	UCG-010	UCG-010 Genus	0.0920810313075506	0.129357365993951
005914e7f5c9e89fc4bdf2ad2055a1d6	MF_151	93	hare	Bacteria	Firmicutes	Clostridia	Eubacteriales	Eubacteriaceae	Eubacteriaceae Family	Eubacteriaceae Family	0.0223049932005747	0.00318070509049619
02031267bf033fd8b5bc46043628acd1	2D10	93	NMR	Bacteria	Firmicutes	Clostridia	Lachnospirales	Lachnospiraceae	Blautia	Blautia Genus	0.106382978723404	0.0876453641998228
07edce32f0ba7b6a9e5f98c5f5f2c067	FVBN549	93	FVBNmouse	Bacteria	Firmicutes	Bacilli	Lactobacillales	Lactobacillaceae	Limosilactobacillus	Limosilactobacillus Genus	0.128141534391534	0.0755497404296628
14559dc9c87716d763aae832002e495d	MF_152	93	hare	Bacteria	Firmicutes	Clostridia	Lachnospirales	Lachnospiraceae	Lachnospiraceae Family	Lachnospiraceae Family	0.0351158066440617	0.0260270599340602
1664dd935ff0a38d0bc5b804f2c5f6aa	CG33	93	NMR	Bacteria	Firmicutes	Clostridia	Lachnospirales	Lachnospiraceae	Lachnoclostridium	Lachnoclostridium Genus	0.0827748257723425	0.0474271451297742
179828fe12e739aaed344e98d9ff9346	MF_139	93	rabbit	Bacteria	Firmicutes	Clostridia	Clostridia_UCG-014	Clostridia_UCG-014	Clostridia_UCG-014	Clostridia_UCG-014 Genus	0.0461769919413701	0.00988674506014368
18da794b6c0f08a6a06073ff50f43011	MF_144	93	rabbit	Bacteria	Actinobacteriota	Coriobacteriia	Coriobacteriales	Eggerthellaceae	Eggerthellaceae Family	Eggerthellaceae Family	0.0265565568995648	0.0532808687760044
1cf6a0cb44a89215b48ae228f63106d5	S11	93	spalax	Bacteria	Firmicutes	Clostridia	Lachnospirales	Lachnospiraceae	Lachnospiraceae Family	Lachnospiraceae Family	0.1722573116746	0.124282362106864
2083463da22af9f6d0ccb76edd77d5b3	MF_147	93	rabbit	Bacteria	Firmicutes	Clostridia	Clostridia_vadinBB60_group	Clostridia_vadinBB60_group	Clostridia_vadinBB60_group	Clostridia_vadinBB60_group Genus	0.0264152015224245	0.0230828608517162
23ccad447e961608eb19962269da23a9	MF_150	93	hare	Bacteria	Firmicutes	Clostridia	Peptostreptococcales-Tissierellales	Anaerovoracaceae	Anaerovoracaceae Family	Anaerovoracaceae Family	0.0253272112289416	0.0178187887327797
24857274c98d0680ceec0ffb7b290cf1	S03	93	spalax	Bacteria	Firmicutes	Bacilli	Lactobacillales	Lactobacillaceae	Lactobacillus	Lactobacillus Genus	0.359781809741189	0.539608046819206
25ce412bcedda9dd9b34a773493c57f1	MF_147	93	rabbit	Bacteria	Firmicutes	Clostridia	Lachnospirales	Lachnospiraceae	Lachnospiraceae Family	Lachnospiraceae Family	0.0264152015224245	0.00686694426771485
286dd4c29210647f9e18079f796ce92a	PVO_16	93	pvo	Bacteria	Firmicutes	Clostridia	Lachnospirales	Lachnospiraceae	Lachnospiraceae Family	Lachnospiraceae Family	0.204850327099716	0.0317745771739876
2b81b330d252df2d578cc29df115c0b3	PVO_15	93	pvo	Bacteria	Firmicutes	Clostridia	Lachnospirales	Lachnospiraceae	Anaerostipes	Anaerostipes Genus	0.360255665310866	0.364814336267318
2ddfa5cd15c7edd114632d1ddbea899d	CG33	93	NMR	Bacteria	Bacteroidota	Bacteroidia	Bacteroidales	Bacteroidaceae	Bacteroides	Bacteroides_thetaiotaomicron	0.0827748257723425	0.256160786152358
318bbf7176eb37d514c95f727b120e3f	L128	93	NMR	Bacteria	Firmicutes	Clostridia	Oscillospirales	Oscillospiraceae	Colidextribacter	Colidextribacter Genus	0.113846417510313	0.0739863464024478
34619daf1cd23b5de87e50239d4dd207	MF_153	93	rabbit	Bacteria	Firmicutes	Clostridia	Christensenellales	Christensenellaceae	Christensenellaceae_R-7_group	Christensenellaceae_R-7_group Genus	0.0224172550191752	0.0150990039621441
36120e20b10f90ddf4fa4f4d6c27f431	MF_149	93	hare	Bacteria	Actinobacteriota	Coriobacteriia	Coriobacteriales	Eggerthellaceae	Enterorhabdus	Enterorhabdus Genus	0.0254307504258967	0.0206916836532279
36120e20b10f90ddf4fa4f4d6c27f431	MF_136	93	hare	Bacteria	Actinobacteriota	Coriobacteriia	Coriobacteriales	Eggerthellaceae	Enterorhabdus	Enterorhabdus Genus	0.0223839644167172	0.0206916836532279
36ad2071119d1950199ca71b1937b246	Y66b	93	NMR	Bacteria	Desulfobacterota	Desulfovibrionia	Desulfovibrionales	Desulfovibrionaceae	Desulfovibrio	Desulfovibrio Genus	0.0990890202972671	0.140438552035709
37a7b8a01f1ce60f7aee3b15e60c0f85	F198	93	DMR	Bacteria	Firmicutes	Clostridia	Clostridia_UCG-014	Clostridia_UCG-014	Clostridia_UCG-014	Clostridia_UCG-014 Genus	0.0613691253909807	0.0340593543908365
37a7b8a01f1ce60f7aee3b15e60c0f85	F519	93	DMR	Bacteria	Firmicutes	Clostridia	Clostridia_UCG-014	Clostridia_UCG-014	Clostridia_UCG-014	Clostridia_UCG-014 Genus	0.0552345090958764	0.0340593543908365
3b86c743ad3ceff86644bc3ce0d66a16	H3	93	NMR	Bacteria	Bacteroidota	Bacteroidia	Bacteroidales	Rikenellaceae	Rikenellaceae_RC9_gut_group	Rikenellaceae_RC9_gut_group Genus	0.264054514480409	0.16737717046942
3edb56a738f3a0c919d83772774a0b4a	MF_149	93	hare	Bacteria	Actinobacteriota	Coriobacteriia	Coriobacteriales	Eggerthellaceae	Eggerthellaceae Family	Eggerthellaceae Family	0.0254307504258967	0.00848188024132317
41804497ded6a05caeab12c4b58baadb	MF_154	93	rabbit	Bacteria	Firmicutes	Clostridia	Oscillospirales	Oscillospiraceae	NK4A214_group	NK4A214_group Genus	0.0229377031713224	0.00384714347528603
44cd2793a21d5d2ccea37e4256bf940b	PVO_09	93	pvo	Bacteria	Firmicutes	Clostridia	Lachnospirales	Lachnospiraceae	Lachnospiraceae Family	Lachnospiraceae Family	0.057977519684303	0.219125922253806
47a8ca8da1fa7807073a00623948acd7	FVBN550	93	FVBNmouse	Bacteria	Bacteroidota	Bacteroidia	Bacteroidales	Muribaculaceae	Muribaculaceae	Muribaculaceae Genus	0.104010557630796	0.116068036972946
47ff11fce6878e9b80739243ee05f62f	MF_139	93	rabbit	Bacteria	Firmicutes	Clostridia	Clostridia Class	Clostridia Class	Clostridia Class	Clostridia Class	0.0461769919413701	0.00558456310928618
48ecea2153bb727298872c84570965e1	S10	93	spalax	Bacteria	Firmicutes	Clostridia	Lachnospirales	Lachnospiraceae	Lachnospiraceae Family	Lachnospiraceae Family	0.339887435129011	0.0172511338446841
4989b6aa56952d17a9728cb74ba4eccd	G14	93	NMR	Bacteria	Firmicutes	Clostridia	Christensenellales	Christensenellaceae	Christensenellaceae_R-7_group	Christensenellaceae_R-7_group Genus	0.215612176291934	0.0738237390477171
4c4d1c81e4b501c08f14e0c5c74323ed	MF_155	93	hare	Bacteria	Firmicutes	Clostridia	Lachnospirales	Lachnospiraceae	Lachnospiraceae Family	Lachnospiraceae Family	0.0274965703202611	0.049762644157763
4d1770f61aa264eb602c0d182ff22e34	F538	93	DMR	Bacteria	Bacteroidota	Bacteroidia	Sphingobacteriales	Sphingobacteriaceae	Olivibacter	Olivibacter Genus	0.0668276278347849	0.134222988049784
534d4dae11aaf614e5b078fe4a72ffdf	MF_154	93	rabbit	Bacteria	Actinobacteriota	Coriobacteriia	Coriobacteriales	Coriobacteriales Order	Coriobacteriales Order	Coriobacteriales Order	0.0229377031713224	0.046000253166861
5643686ef039671dc11ce14bba58418e	PVO_08	93	pvo	Bacteria	Firmicutes	Clostridia	Lachnospirales	Lachnospiraceae	Lachnospiraceae Family	Lachnospiraceae Family	0.100666782126775	0.16388298517538
587d21cd26f3e0a14be44c7f15b7aaeb	GH6	93	NMR	Bacteria	Firmicutes	Clostridia	Lachnospirales	Lachnospiraceae	Lachnospiraceae Family	Lachnospiraceae Family	0.106089297529146	0.0580508256388437
5d44caf0a4aadc89f711fe8633798a10	S05	93	spalax	Bacteria	Bacteroidota	Bacteroidia	Bacteroidales	Muribaculaceae	Muribaculaceae	Muribaculaceae Genus	0.298670434838461	0.1791891967093
5e4b3686f1cefe645291fca5b936ceb9	GA17	93	NMR	Bacteria	Firmicutes	Bacilli	Erysipelotrichales	Erysipelotrichaceae	Erysipelotrichaceae Family	Erysipelotrichaceae Family	0.091160383461742	0.0489990162255039
5ec426f4e8d587c1b066e709fd414853	MF_156	93	hare	Bacteria	Patescibacteria	Saccharimonadia	Saccharimonadales	Saccharimonadaceae	Candidatus_Saccharimonas	Candidatus_Saccharimonas Genus	0.0238738229948556	0.0792782193523674
632c3292600e0ec8890ee37301873cd2	PVO_19	93	pvo	Bacteria	Firmicutes	Clostridia	Lachnospirales	Lachnospiraceae	Lachnospiraceae Family	Lachnospiraceae Family	0.119518840281705	0.825479782930855
67fba91f5597fc85379c4becef188471	MF_150	93	hare	Bacteria	Patescibacteria	Saccharimonadia	Saccharimonadales	Saccharimonadaceae	Candidatus_Saccharimonas	Candidatus_Saccharimonas Genus	0.0253272112289416	0.00318070509049619
684dfb32e0a7fb3e5d00f6f7201d8a9f	MF_147	93	rabbit	Bacteria	Firmicutes	Clostridia	Clostridia_UCG-014	Clostridia_UCG-014	Clostridia_UCG-014	Clostridia_UCG-014 Genus	0.0264152015224245	0.00384714347528603
697c51ed85f27237c9596c2351184847	MF_152	93	hare	Bacteria	Firmicutes	Clostridia	Oscillospirales	Oscillospiraceae	Papillibacter	Papillibacter Genus	0.0351158066440617	0.18000054721808
6afdf2b1de30b0670f6e7dd5551fd1a1	F560	93	DMR	Bacteria	Firmicutes	Clostridia	Lachnospirales	Lachnospiraceae	Lachnospiraceae Family	Lachnospiraceae Family	0.0930139520928139	0.0668170774036793
6bca7aa2b33b0274c340d4facd92afaa	L128	93	NMR	Bacteria	Synergistota	Synergistia	Synergistales	Synergistaceae	Fretibacterium	Fretibacterium Genus	0.113846417510313	0.0836343827831333
750666190fe3b7b83e5878a910fc7893	mf_1	93	B6mouse	Bacteria	Firmicutes	Bacilli	Staphylococcales	Staphylococcaceae	Jeotgalicoccus	Jeotgalicoccus Genus	0.094004912514783	0.0299538710386006
75b4ae3a8ef66bdab4ad3da43f4c56b8	PVO_17	93	pvo	Bacteria	Firmicutes	Clostridia	Lachnospirales	Lachnospiraceae	Lachnospiraceae Family	Lachnospiraceae Family	0.145423840127598	0.0416629310663073
75e19d2211a08be3f623147f55e19aec	G14	93	NMR	Bacteria	Firmicutes	Negativicutes	Veillonellales-Selenomonadales	Selenomonadaceae	Selenomonas	Selenomonas Genus	0.215612176291934	0.196104469805169
7688728d435b034204aabea89b96308d	PVO_09	93	pvo	Bacteria	Firmicutes	Clostridia	Clostridia_UCG-014	Clostridia_UCG-014	Clostridia_UCG-014	unidentified	0.057977519684303	0.0213588444074107
775f1d61e616978239ee36c337b0403c	L128	93	NMR	Bacteria	Firmicutes	Clostridia	Eubacteriales	Eubacteriaceae	Eubacteriaceae Family	Eubacteriaceae Family	0.113846417510313	1.73794740736123
78e0b4e38ca26b010af52819b356e2fe	F229	93	DMR	Bacteria	Bacteroidota	Bacteroidia	Bacteroidales	Rikenellaceae	Rikenellaceae_RC9_gut_group	Rikenellaceae_RC9_gut_group Genus	0.0922426875353349	0.121020726930133
79d0d30abaedf9d8f0285111b84c6999	MF_155	93	hare	Bacteria	Firmicutes	Clostridia	Lachnospirales	Lachnospiraceae	Lachnospiraceae Family	Lachnospiraceae Family	0.0274965703202611	0.191013311079798
7aa1908721c25de6fbb0de8dde870b06	M40	93	NMR	Bacteria	Firmicutes	Clostridia	Lachnospirales	Lachnospiraceae	Blautia	Blautia Genus	0.102508707728936	0.00845558244599403
7cd7f54c6c01190068b512017581b928	S08	93	spalax	Bacteria	Bacteroidota	Bacteroidia	Bacteroidales	Muribaculaceae	Muribaculaceae	Muribaculaceae Genus	0.331456269156747	0.270824251755256
824f3ae253946ce7ae1ec92041c862a0	F200	93	DMR	Bacteria	Bacteroidota	Bacteroidia	Bacteroidales	Muribaculaceae	Muribaculaceae	Muribaculaceae Genus	0.0492342225492739	0.43979644964546
84f9a06e37bedacb85462c94c2bffabb	S15	93	spalax	Bacteria	Bacteroidota	Bacteroidia	Bacteroidales	Muribaculaceae	Muribaculaceae	Muribaculaceae Genus	0.176453846883597	0.22352275572951
87525c9ea21617e3a989be0459c1706a	MF_154	93	rabbit	Bacteria	Firmicutes	Clostridia	Eubacteriales	Eubacteriaceae	Eubacteriaceae Family	Eubacteriaceae Family	0.0229377031713224	0.00384714347528603
8819ac79e5add988d03b746b121ba282	MF_153	93	rabbit	Bacteria	Firmicutes	Clostridia	Oscillospirales	Oscillospiraceae	UCG-005	UCG-005 Genus	0.0224172550191752	0.329696059118599
8850e735866a1ce5c9af92938c436c2c	F529	93	DMR	Bacteria	Bacteroidota	Bacteroidia	Bacteroidales	Rikenellaceae	Rikenellaceae_RC9_gut_group	Rikenellaceae_RC9_gut_group Genus	0.0842849374660141	0.784511826250806
894592b4f4b69f1db60e2df75e58fc50	F514	93	DMR	Bacteria	Actinobacteriota	Coriobacteriia	Coriobacteriales	Eggerthellaceae	Eggerthellaceae Family	Eggerthellaceae Family	0.0700253747863473	0.0509185798581842
8a238b6279fbb51f2a43b9c11a1e7293	R35	93	NMR	Bacteria	Firmicutes	Firmicutes Phylum	Firmicutes Phylum	Firmicutes Phylum	Firmicutes Phylum	Firmicutes Phylum	0.114943949375224	0.0585386477030356
8e9b5e047ac80de442f4cad0406881f4	S10	93	spalax	Bacteria	Bacteroidota	Bacteroidia	Bacteroidales	Muribaculaceae	Muribaculaceae	Muribaculaceae Genus	0.339887435129011	0.286034928908634
90006d5e375e4de9ef9e221ddf75059a	S11	93	spalax	Bacteria	Firmicutes	Clostridia	Lachnospirales	Lachnospiraceae	[Eubacterium]_ruminantium_group	[Eubacterium]_ruminantium_group Genus	0.1722573116746	0.0343167716265222
9024fca1cd76cf58cbc009be016d428a	PVO_15	93	pvo	Bacteria	Firmicutes	Clostridia	Oscillospirales	Oscillospiraceae	UCG-005	UCG-005 Genus	0.360255665310866	0.628503773395845
93d3cd4e878f0a6182a96a72a72871fc	MF_152	93	hare	Bacteria	Firmicutes	Clostridia	Clostridia_UCG-014	Clostridia_UCG-014	Clostridia_UCG-014	Clostridia_UCG-014 Genus	0.0351158066440617	0.00755844973117912
9604fa675ff9b36003a3b389332dff9c	F541	93	DMR	Bacteria	Firmicutes	Clostridia	Oscillospirales	Ruminococcaceae	Ruminococcaceae Family	Ruminococcaceae Family	0.0315142068077464	0.0036879555709823
978d9cd723f65382769899b1bcf94007	MF_149	93	hare	Bacteria	Firmicutes	Clostridia	Oscillospirales	Ruminococcaceae	Ruminococcus	Ruminococcus Genus	0.0254307504258967	0.0172715706526944
992f4543f21aa4dd24f3fa9afb88362b	F519	93	DMR	Bacteria	Firmicutes	Negativicutes	Veillonellales-Selenomonadales	Selenomonadaceae	Selenomonadaceae Family	Selenomonadaceae Family	0.0552345090958764	0.144636039073734
9d10cca55cb80b82551aba51b93490be	MF_139	93	rabbit	Bacteria	Firmicutes	Clostridia	Clostridia_vadinBB60_group	Clostridia_vadinBB60_group	Clostridia_vadinBB60_group	Clostridia_vadinBB60_group Genus	0.0461769919413701	0.00384714347528603
9d2b5cac004beb045c25df1c8a40b544	L128	93	NMR	Bacteria	Bacteroidota	Bacteroidia	Bacteroidales	Muribaculaceae	Muribaculaceae	Muribaculaceae Genus	0.113846417510313	0.476710561618702
9d3eb61258179f6ef31f0d43e13b3a37	MF_147	93	rabbit	Bacteria	Firmicutes	Clostridia	Oscillospirales	Oscillospiraceae	V9D2013_group	V9D2013_group Genus	0.0264152015224245	0.0129065458525725
9d515b9498327a745fe4bcb9f09ebf8e	F541	93	DMR	Bacteria	Bacteroidota	Bacteroidia	Bacteroidales	Muribaculaceae	Muribaculaceae	Muribaculaceae Genus	0.0315142068077464	0.00892547230624287
a276f112990c59e1236a11a4818af93c	MF_139	93	rabbit	Bacteria	Firmicutes	Clostridia	Lachnospirales	Lachnospiraceae	Lachnospiraceae_NK4B4_group	Lachnospiraceae_NK4B4_group Genus	0.0461769919413701	0.0280055498147166
a3114deefc3f4057757e2854fa5c0be0	S02	93	spalax	Bacteria	Bacteroidota	Bacteroidia	Bacteroidales	Muribaculaceae	Muribaculaceae	Muribaculaceae Genus	0.343097469195012	0.0242999842328347
a5c35649560dc2ce4d07dcfc63feaab0	PVO_19	93	pvo	Bacteria	Bacteria Kingdom	Bacteria Kingdom	Bacteria Kingdom	Bacteria Kingdom	Bacteria Kingdom	Bacteria Kingdom	0.119518840281705	0.0557703159526836
a647fbcd189f56d189342f5ce294cd57	GA5	93	NMR	Bacteria	Firmicutes	Clostridia	Lachnospirales	Lachnospiraceae	Lachnoclostridium	Lachnoclostridium Genus	0.105516349361229	0.158867385571849
a8d690ae47779a14d63923f302f23b44	O15	93	NMR	Bacteria	Firmicutes	Clostridia	Oscillospirales	Oscillospiraceae	Oscillospiraceae Family	Oscillospiraceae Family	0.105341851298083	0.0918731554228198
adcbd92e759e2bd9c0bf798af532d8c3	GH6	93	NMR	Bacteria	Firmicutes	Bacilli	Erysipelotrichales	Erysipelotrichaceae	Erysipelotrichaceae Family	Erysipelotrichaceae Family	0.106089297529146	0.0945290755500871
b22b059ab65d495704ff8848949eda32	PVO_08	93	pvo	Bacteria	Bacteria Kingdom	Bacteria Kingdom	Bacteria Kingdom	Bacteria Kingdom	Bacteria Kingdom	Bacteria Kingdom	0.100666782126775	0.0209633102517179
b2fcbcf8b5b2ee9ae672857fff1c4ae4	DCG6	93	NMR	Bacteria	Firmicutes	Clostridia	Oscillospirales	Oscillospiraceae	UCG-005	UCG-005 Genus	0.103631561939359	0.119082786114416
c041388f89699c005280c7b7995cd4e9	MF_147	93	rabbit	Bacteria	Actinobacteriota	Coriobacteriia	Coriobacteriales	Eggerthellaceae	Eggerthella	Eggerthella Genus	0.0264152015224245	0.110119311088295
c61bdd54db315c8a1b10ffc375c37303	MSM343	93	MSMmouse	Bacteria	Firmicutes	Clostridia	Oscillospirales	Oscillospiraceae	Oscillospiraceae Family	Oscillospiraceae Family	0.111877007470497	0.0151489977227636
ca6aaab73439d36f115213ef9a27ddee	PVO_17	93	pvo	Bacteria	Firmicutes	Clostridia	Clostridia_vadinBB60_group	Clostridia_vadinBB60_group	Clostridia_vadinBB60_group	unidentified	0.145423840127598	0.323283249919575
caae62e7d284909f0ba194e383c99196	Y51b	93	NMR	Bacteria	Firmicutes	Clostridia	Lachnospirales	Lachnospiraceae	Lachnospiraceae_FCS020_group	Lachnospiraceae_FCS020_group Genus	0.365839266747964	0.107917081089578
cab0c00fc54cc8a755c979abbdc764a4	F566	93	DMR	Bacteria	Bacteroidota	Bacteroidia	Bacteroidales	Muribaculaceae	Muribaculaceae	Muribaculaceae Genus	0.0789353069989305	0.0548234739921654
cab0c00fc54cc8a755c979abbdc764a4	F202	93	DMR	Bacteria	Bacteroidota	Bacteroidia	Bacteroidales	Muribaculaceae	Muribaculaceae	Muribaculaceae Genus	0.0590071569971067	0.0548234739921654
caed06baeb22fcee0571639ee56b8351	S05	93	spalax	Bacteria	Firmicutes	Clostridia	Lachnospirales	Lachnospiraceae	Lachnospiraceae Family	Lachnospiraceae Family	0.298670434838461	0.0296793700553706
d03b4bab70337056c14b9d88769a145a	MF_154	93	rabbit	Bacteria	Firmicutes	Clostridia	Oscillospirales	Oscillospiraceae	Oscillospiraceae Family	Oscillospiraceae Family	0.0229377031713224	0.00384714347528603
d80f0f6fdd250342564955f8f9e65e71	F200	93	DMR	Bacteria	Firmicutes	Clostridia	Oscillospirales	Ruminococcaceae	Ruminococcaceae Family	Ruminococcaceae Family	0.0492342225492739	0.0152786730797838
d870e2e2bd027c237dba1885128cdc37	F228	93	DMR	Bacteria	Firmicutes	Clostridia	Christensenellales	Christensenellaceae	Christensenellaceae_R-7_group	Christensenellaceae_R-7_group Genus	0.0982785404051612	0.152662765904696
df38a43addbedcadc0fd50eb416c5d38	MF_154	93	rabbit	Bacteria	Campylobacterota	Campylobacteria	Campylobacterales	Helicobacteraceae	Helicobacter	Helicobacter Genus	0.0229377031713224	0.0122860388404296
e082e57d95bab5bb95a2250e5365cb58	F228	93	DMR	Bacteria	Firmicutes	Clostridia	Lachnospirales	Lachnospiraceae	Lachnospiraceae Family	Lachnospiraceae Family	0.0982785404051612	0.0646476917736897
e3160d01adf051b96f7eeb20c62fcc5d	MF_154	93	rabbit	Bacteria	Firmicutes	Clostridia	Oscillospirales	Oscillospirales Order	Oscillospirales Order	Oscillospirales Order	0.0229377031713224	0.00384714347528603
e603cf503f8f6a7f8f87d57f095b3cef	F519	93	DMR	Bacteria	Firmicutes	Clostridia	Christensenellales	Christensenellaceae	Christensenellaceae Family	Christensenellaceae Family	0.0552345090958764	0.0313631179649923
e6d608aa96cffb876fdcb1c5e610454f	L122	93	NMR	Bacteria	Bacteroidota	Bacteroidia	Bacteroidales	Prevotellaceae	Prevotellaceae_UCG-001	Prevotellaceae_UCG-001 Genus	0.0975272132385327	0.158054348798196
ea76191d82a95d9cc94ef7b505e4eb49	S04	93	spalax	Bacteria	Bacteroidota	Bacteroidia	Bacteroidales	Muribaculaceae	Muribaculaceae	Muribaculaceae Genus	0.259399754546469	0.0808762834008848
ebb290f7dc5753ccc2d7d62689368af8	PVO_10	93	pvo	Bacteria	Firmicutes	Clostridia	Clostridia_UCG-014	Clostridia_UCG-014	Clostridia_UCG-014	unidentified	0.0517872157967714	0.0710643033061382
ef5c9157b825350eb0a896d3b589ab29	F566	93	DMR	Bacteria	Bacteroidota	Bacteroidia	Bacteroidales	Muribaculaceae	Muribaculaceae	Muribaculaceae Genus	0.0789353069989305	0.758200277681361
f10568c2c6eab6f29d1edf7fe8c13c17	PVO_10	93	pvo	Bacteria	Firmicutes	Clostridia	Oscillospirales	Oscillospiraceae	Oscillospiraceae Family	Oscillospiraceae Family	0.0517872157967714	0.0122615588264765
f30023381b6be80e90dc631421bcd7bb	MF_154	93	rabbit	Bacteria	Firmicutes	Clostridia	Lachnospirales	Lachnospiraceae	Lachnospiraceae Family	Lachnospiraceae Family	0.0229377031713224	0.00384714347528603
f3051cddd8e7c43181d569a68fbec421	MF_150	93	hare	Bacteria	Actinobacteriota	Coriobacteriia	Coriobacteriales	Eggerthellaceae	Eggerthellaceae Family	Eggerthellaceae Family	0.0253272112289416	0.0232567684036281
fbb72403bf52c7f25854148bdf25fea4	MF_139	93	rabbit	Bacteria	Firmicutes	Clostridia	Clostridia_UCG-014	Clostridia_UCG-014	Clostridia_UCG-014	unidentified	0.0461769919413701	0.00384714347528603
0010b5b518f244b0a3a4f35e20d469f6	F518	92	DMR	Bacteria	Bacteroidota	Bacteroidia	Bacteroidales	Muribaculaceae	Muribaculaceae	Muribaculaceae Genus	0.0901218604286666	0.0124274805375118
03d37da3cdaa256decabb221d9d9897a	F519	92	DMR	Bacteria	Bacteroidota	Bacteroidia	Bacteroidales	Muribaculaceae	Muribaculaceae	Muribaculaceae Genus	0.0546405896432326	0.0459909753557792
05928ce1668e2d86f5eb27301e79fe7e	F213	92	DMR	Bacteria	Actinobacteriota	Coriobacteriia	Coriobacteriales	Eggerthellaceae	DNF00809	DNF00809 Genus	0.0617192845929882	0.0114977438389448
063fc22a0fee3aadc395004a864685d1	F213	92	DMR	Bacteria	Bacteroidota	Bacteroidia	Bacteroidales	Muribaculaceae	Muribaculaceae	Muribaculaceae Genus	0.0617192845929882	0.0996367828630932
07aa13125fef95029e4e578ff8d77194	D27	92	NMR	Bacteria	Desulfobacterota	Desulfovibrionia	Desulfovibrionales	Desulfovibrionaceae	Desulfovibrio	Desulfovibrio Genus	0.0934997357616163	0.0185372384392946
095cc23eb40cbed6553c289af67959df	PVO_08	92	pvo	Bacteria	Firmicutes	Clostridia	Lachnospirales	Lachnospiraceae	Lachnospiraceae Family	Lachnospiraceae Family	0.099584343609283	0.0313790430182948
0e372f45908a23ea01a2cfc4db466bd5	H15	92	NMR	Bacteria	Bacteroidota	Bacteroidia	Bacteroidales	Muribaculaceae	Muribaculaceae	Muribaculaceae Genus	0.199856624595399	0.171496556789264
0edc4ea81df8083fcd669e4d24f5c34c	Y66b	92	NMR	Bacteria	Firmicutes	Bacilli	Erysipelotrichales	Erysipelatoclostridiaceae	Asteroleplasma	uncultured_Anaeroplasmataceae	0.0980235469607373	0.0863987078135544
0fc41ee8c848ccfa741ca5a7a130e8ee	MF_148	92	hare	Bacteria	Firmicutes	Clostridia	Christensenellales	Christensenellaceae	Christensenellaceae_R-7_group	Christensenellaceae_R-7_group Genus	0.0251397716652913	0.121687620558983
13aa1b33e52883cf9685e9c86706ced8	F198	92	DMR	Bacteria	Desulfobacterota	Desulfovibrionia	Desulfovibrionales	Desulfovibrionaceae	Desulfovibrio	Desulfovibrio Genus	0.0607092423222605	0.00508256061883275
17d91f96ad27290c739bf882862fa96e	MF_156	92	hare	Bacteria	Firmicutes	Clostridia	Lachnospirales	Lachnospiraceae	Lachnospiraceae Family	Lachnospiraceae Family	0.0236171152207173	0.0217861198133986
193d94af22530d312f264b337852f2c5	MF_136	92	hare	Bacteria	Firmicutes	Clostridia	Peptostreptococcales-Tissierellales	Anaerovoracaceae	Anaerovoracaceae Family	Anaerovoracaceae Family	0.0221432766272901	0.00728484069113644
1a5ad90b24e427f5978e80001169d7e5	F201	92	DMR	Bacteria	Firmicutes	Clostridia	Oscillospirales	Ruminococcaceae	Ruminococcaceae Family	Ruminococcaceae Family	0.0318089251695035	0.0135741557990777
1d4bb22ec41d0e9877df1938009bd6fb	PVO_19	92	pvo	Bacteria	Firmicutes	Clostridia	Oscillospirales	Ruminococcaceae	Ruminococcaceae Family	Ruminococcaceae Family	0.118233691461471	0.0423221546591287
1f1f739ae6bb988057eb2f9fd17f3131	O15	92	NMR	Bacteria	Actinobacteriota	Coriobacteriia	Coriobacteriales	Coriobacteriales Order	Coriobacteriales Order	Coriobacteriales Order	0.104209143219609	0.0949626951627022
22d310a9ee8b78f1ca64b0e6852a7f9e	PVO_16	92	pvo	Bacteria	Bacteroidota	Bacteroidia	Bacteroidales	Muribaculaceae	Muribaculaceae	Muribaculaceae Genus	0.202647635410472	0.176276388720421
22d4dee846004e9765217fcf85fa1680	MF_147	92	rabbit	Bacteria	Firmicutes	Clostridia	Eubacteriales	Eubacteriaceae	Eubacteriaceae Family	Eubacteriaceae Family	0.0261311670974522	0.0622575368850052
22ef5a5e1fb33264a57d784cf23555bc	S15	92	spalax	Bacteria	Bacteroidota	Bacteroidia	Bacteroidales	Bacteroidales Order	Bacteroidales Order	Bacteroidales Order	0.174556493691301	0.210352535267439
2886d1db4c3b6787f79e50bef8f69c55	M40	92	NMR	Bacteria	Cyanobacteria	Vampirivibrionia	Gastranaerophilales	Gastranaerophilales	Gastranaerophilales	Gastranaerophilales Genus	0.101406463559808	0.0783225425285986
2a83147a86eaffbbc75a41dc9146234f	MF_139	92	rabbit	Bacteria	Firmicutes	Clostridia	Clostridia_UCG-014	Clostridia_UCG-014	Clostridia_UCG-014	Clostridia_UCG-014 Genus	0.0456804651463016	0.00715651420671488
2a91d6053f1ed2417a7c183f00d28cc1	PVO_08	92	pvo	Bacteria	Firmicutes	Clostridia	Peptococcales	Peptococcaceae	Peptococcaceae Family	unidentified	0.099584343609283	0.0682955642162886
2b13baf274d11c6ce25734d7e9c2439e	MF_147	92	rabbit	Bacteria	Firmicutes	Clostridia	Christensenellales	Christensenellaceae	Christensenellaceae_R-7_group	Christensenellaceae_R-7_group Genus	0.0261311670974522	0.00380577634114317
2d04b51e9e4729806dd598bf7c04819c	MF_136	92	hare	Bacteria	Firmicutes	Clostridia	Clostridia Class	Clostridia Class	Clostridia Class	Clostridia Class	0.0221432766272901	0.00314650396049085
2d9558f541f1f5d1be29998447596d30	S03	92	spalax	Bacteria	Bacteroidota	Bacteroidia	Bacteroidales	Muribaculaceae	Muribaculaceae	Muribaculaceae Genus	0.355913188131069	0.792068188352702
2e85dd3005335391cfde1c24b201876b	MF_147	92	rabbit	Bacteria	Firmicutes	Clostridia	Clostridia_UCG-014	Clostridia_UCG-014	Clostridia_UCG-014	Clostridia_UCG-014 Genus	0.0261311670974522	0.00380577634114317
2ea26d029029294ae75d44246f9e5167	PVO_14	92	pvo	Bacteria	Firmicutes	Clostridia	Oscillospirales	Oscillospiraceae	Colidextribacter	Colidextribacter Genus	0.431884330109849	0.43877922338187
2ee55325dd6fff97f7e798daf0a1a173	GA17	92	NMR	Bacteria	Bacteroidota	Bacteroidia	Bacteroidales	Bacteroidaceae	Bacteroides	Bacteroides Genus	0.0901801642847341	0.0455842617761601
2ee55325dd6fff97f7e798daf0a1a173	Y66b	92	NMR	Bacteria	Bacteroidota	Bacteroidia	Bacteroidales	Bacteroidaceae	Bacteroides	Bacteroides Genus	0.0980235469607373	0.0455842617761601
30ec0cf3087c533e1bb86de9e6aa28cf	FVBN549	92	FVBNmouse	Bacteria	Firmicutes	Clostridia	Oscillospirales	Oscillospiraceae	Oscillospiraceae Family	unidentified	0.126763668430335	0.0451610180222006
31808034fb8dbc31b5b2aa62b5de1efb	S15	92	spalax	Bacteria	Firmicutes	Clostridia	Clostridia_UCG-014	Clostridia_UCG-014	Clostridia_UCG-014	unidentified	0.174556493691301	0.030977842495293
3646ad8635776a858599da7f4e084cda	MSM340	92	MSMmouse	Bacteria	Bacteroidota	Bacteroidia	Bacteroidales	Muribaculaceae	Muribaculaceae	Muribaculaceae Genus	0.125287685037654	0.100015963459966
390143a9a62dfa24c965f1c0843f9452	H4	92	NMR	Bacteria	Bacteroidota	Bacteroidia	Bacteroidales	Muribaculaceae	Muribaculaceae	Muribaculaceae Genus	0.214392244593587	0.615577242558681
3ff66839dd24850c9cf06c7197ee5e96	PVO_10	92	pvo	Bacteria	Firmicutes	Clostridia	Lachnospirales	Lachnospiraceae	Lachnospiraceae Family	Lachnospiraceae Family	0.0512303640140104	0.0751514895816303
41623ba7707e22f5a84301c8fbecc9f4	MF_140	92	rabbit	Bacteria	Firmicutes	Firmicutes Phylum	Firmicutes Phylum	Firmicutes Phylum	Firmicutes Phylum	Firmicutes Phylum	0.0282551811402808	0.00670147573114341
41dec8675aeb049bc43fb77daa730718	MF_140	92	rabbit	Bacteria	Firmicutes	Clostridia	Oscillospirales	Ruminococcaceae	Candidatus_Soleaferrea	Candidatus_Soleaferrea Genus	0.0282551811402808	0.00777702121885779
425c81820e2f48ce09565072ffef0aab	MF_136	92	hare	Bacteria	Firmicutes	Clostridia	Oscillospirales	[Eubacterium]_coprostanoligenes_group	[Eubacterium]_coprostanoligenes_group	[Eubacterium]_coprostanoligenes_group Genus	0.0221432766272901	0.00400153221062424
43174e3d9796f623ce6df4bd0d0005eb	PVO_08	92	pvo	Bacteria	Firmicutes	Clostridia	Clostridia_UCG-014	Clostridia_UCG-014	Clostridia_UCG-014	unidentified	0.099584343609283	0.0566932289826334
44ac8915f20b372efec0d0a4bf15a555	MF_140	92	rabbit	Bacteria	Firmicutes	Clostridia	Oscillospirales	Oscillospiraceae	NK4A214_group	NK4A214_group Genus	0.0282551811402808	0.14375079114644
4513f18a5992b2c38910a775de3aa31e	FVBN551	92	FVBNmouse	Bacteria	Bacteroidota	Bacteroidia	Bacteroidales	Muribaculaceae	Muribaculaceae	uncultured_Bacteroidales	0.122764878569522	0.188663318279661
457e71005dea17072c3d5582c657aa8f	MSM340	92	MSMmouse	Bacteria	Bacteroidota	Bacteroidia	Bacteroidales	Muribaculaceae	Muribaculaceae	Muribaculaceae Genus	0.125287685037654	0.251505940687602
48c3a3f6ddd119a96e828b867a851ef3	PVO_16	92	pvo	Bacteria	Bacteria Kingdom	Bacteria Kingdom	Bacteria Kingdom	Bacteria Kingdom	Bacteria Kingdom	Bacteria Kingdom	0.202647635410472	0.229014276146126
4cf488fc55937cceb0cf0d50c67f78c7	R10	92	NMR	Bacteria	Firmicutes	Clostridia	Lachnospirales	Lachnospiraceae	Blautia	Blautia Genus	0.0932004214279925	0.0788645670443674
4d208f50f3a869b2c4bb3dd44ca29ea0	F202	92	DMR	Bacteria	Firmicutes	Negativicutes	Veillonellales-Selenomonadales	Selenomonadaceae	Selenomonadaceae Family	Selenomonadaceae Family	0.0583726714379981	0.00867754251995835
523f1e5a6e7e0f487138155435fdace0	S01	92	spalax	Bacteria	Bacteroidota	Bacteroidia	Bacteroidales	Muribaculaceae	Muribaculaceae	Muribaculaceae Genus	0.271162461683565	0.133000677060629
52f10c839bad102da0f9182fe2a65d63	2D10	92	NMR	Bacteria	Firmicutes	Clostridia	Lachnospirales	Lachnospiraceae	Lachnospiraceae Family	Lachnospiraceae Family	0.105239075726378	0.0753956101434468
5404e7c1725072ef3792f0a8d6da60be	MF_147	92	rabbit	Bacteria	Firmicutes	Clostridia	Peptostreptococcales-Tissierellales	Anaerovoracaceae	Family_XIII_AD3011_group	Family_XIII_AD3011_group Genus	0.0261311670974522	0.00794248975542923
5422ced12e5e5b53eb30296a77d9c20b	MF_140	92	rabbit	Bacteria	Firmicutes	Bacilli	RF39	RF39	RF39	RF39 Genus	0.0282551811402808	0.00380577634114317
5453c211a413666e9c72d8a12bd3bf2f	D27	92	NMR	Bacteria	Firmicutes	Bacilli	Erysipelotrichales	Erysipelotrichaceae	Erysipelotrichaceae Family	Erysipelotrichaceae Family	0.0934997357616163	0.012683373668991
59d444013f633a1083bb8692d8efb389	MF_150	92	hare	Bacteria	Proteobacteria	Gammaproteobacteria	Burkholderiales	Sutterellaceae	Parasutterella	Parasutterella Genus	0.0250548756243294	0.0220939299834467
5a0cb8bb500ca6731dc4283cba2aaeaf	R10	92	NMR	Bacteria	Firmicutes	Clostridia	Peptostreptococcales-Tissierellales	Anaerovoracaceae	Family_XIII_AD3011_group	Family_XIII_AD3011_group Genus	0.0932004214279925	0.0694875429215663
5c09fbcc54c11daac0aaa43b92f87b0e	MSM346	92	MSMmouse	Bacteria	Firmicutes	Clostridia	Lachnospirales	Lachnospiraceae	Lachnospiraceae_NK4A136_group	Lachnospiraceae_NK4A136_group Genus	0.108208560238059	0.017103707106346
5f1d6ff22f13d6863eb5d3d677470fa5	MF_136	92	hare	Bacteria	Firmicutes	Clostridia	Lachnospirales	Lachnospiraceae	[Ruminococcus]_gnavus_group	[Ruminococcus]_gnavus_group Genus	0.0221432766272901	0.0257192497640122
5f8f3dc1cd390e8802766252ca2953e5	PVO_19	92	pvo	Bacteria	Firmicutes	Clostridia	Clostridia_UCG-014	Clostridia_UCG-014	Clostridia_UCG-014	Clostridia_UCG-014 Genus	0.118233691461471	0.0155576767905831
631793669164bd9e22dd37dc2b296e03	F202	92	DMR	Bacteria	Rs-K70_termite_group	Rs-K70_termite_group	Rs-K70_termite_group	Rs-K70_termite_group	Rs-K70_termite_group	Rs-K70_termite_group Genus	0.0583726714379981	0.00483463083254822
63c02164e21ae7eb85c472e21a89969f	MSM340	92	MSMmouse	Bacteria	Firmicutes	Clostridia	Lachnospirales	Lachnospiraceae	Lachnospiraceae Family	Lachnospiraceae Family	0.125287685037654	0.109789510377878
64713a4da23b1e175c82c19cde982284	MF_147	92	rabbit	Bacteria	Firmicutes	Clostridia	Clostridia_UCG-014	Clostridia_UCG-014	Clostridia_UCG-014	Clostridia_UCG-014 Genus	0.0261311670974522	0.00380577634114317
69791eea1bef84d96e9aa5b768c08997	S04	92	spalax	Bacteria	Bacteroidota	Bacteroidia	Bacteroidales	Muribaculaceae	Muribaculaceae	Muribaculaceae Genus	0.256610509873926	0.125580834546787
69ab4c5a014c105d98921f39ae72131f	F514	92	DMR	Bacteria	Bacteroidota	Bacteroidia	Bacteroidales	Rikenellaceae	Rikenellaceae_RC9_gut_group	Rikenellaceae_RC9_gut_group Genus	0.0692724137671393	0.153344572816978
6afdf2b1de30b0670f6e7dd5551fd1a1	F568	92	DMR	Bacteria	Firmicutes	Clostridia	Lachnospirales	Lachnospiraceae	Lachnospiraceae Family	Lachnospiraceae Family	0.0286305568954518	0.0668170774036793
7283f6748f9bf1fcceda2b1cca5bf9d0	F566	92	DMR	Bacteria	Bacteroidota	Bacteroidia	Bacteroidales	Muribaculaceae	Muribaculaceae	Muribaculaceae Genus	0.0780865402570066	0.0721475678087966
7b732f0e887c1e9df4f72be2e74ab5d4	S08	92	spalax	Bacteria	Bacteroidota	Bacteroidia	Bacteroidales	Muribaculaceae	Muribaculaceae	Muribaculaceae Genus	0.327892223251835	0.390098220165277
7f2b1c292a43ac11066e41099d33bf57	CG33	92	NMR	Bacteria	Firmicutes	Clostridia	Lachnospirales	Lachnospiraceae	Frisingicoccus	Frisingicoccus Genus	0.0818847738823173	0.139083490746286
7f2f6bb50bf82d422bf4eb2c9296f4f9	MF_151	92	hare	Bacteria	Cyanobacteria	Vampirivibrionia	Gastranaerophilales	Gastranaerophilales	Gastranaerophilales	Gastranaerophilales Genus	0.0220651545640093	0.00314650396049085
7f4a6f583c3f036ddf8857185c03f912	F198	92	DMR	Bacteria	Firmicutes	Clostridia	Oscillospirales	Oscillospirales Order	Oscillospirales Order	Oscillospirales Order	0.0607092423222605	0.00285119254227203
7f5cbbd91b548cbca83afa8886c9edd2	MF_143	92	rabbit	Bacteria	Firmicutes	Firmicutes Phylum	Firmicutes Phylum	Firmicutes Phylum	Firmicutes Phylum	Firmicutes Phylum	0.025013322312971	0.0135684199988583
81840f2734655d6d1053d5a567bb20e9	MF_153	92	rabbit	Bacteria	Firmicutes	Clostridia	Eubacteriales	Eubacteriaceae	Eubacteriaceae Family	Eubacteriaceae Family	0.0221762092662808	0.024323874876002
851c73b8637ce4d37fe3b80cf1388a13	MF_139	92	rabbit	Bacteria	Bacteria Kingdom	Bacteria Kingdom	Bacteria Kingdom	Bacteria Kingdom	Bacteria Kingdom	Bacteria Kingdom	0.0456804651463016	0.170515326936871
85ae192e589c308e221bea6cd2b908eb	GH6	92	NMR	Bacteria	Firmicutes	Clostridia	Eubacteriales	Eubacteriaceae	Eubacteriaceae Family	Eubacteriaceae Family	0.104948552394424	0.706312146498386
889fd48dd2286bab9061105ffa10272f	S11	92	spalax	Bacteria	Firmicutes	Clostridia	Lachnospirales	Lachnospiraceae	Lachnospiraceae Family	Lachnospiraceae Family	0.170405082516809	0.0899655904803421
8b2b1ec78b2a3994b8454c1634087470	MF_152	92	hare	Bacteria	Bacteroidota	Bacteroidia	Bacteroidales	Bacteroidales Order	Bacteroidales Order	Bacteroidales Order	0.0347382173253083	0.0094737130114779
8c1f6b69aab999fd2e44edbeefdd96fa	MF_156	92	hare	Bacteria	Bacteria Kingdom	Bacteria Kingdom	Bacteria Kingdom	Bacteria Kingdom	Bacteria Kingdom	Bacteria Kingdom	0.0236171152207173	0.00314650396049085
8db7d034b085c154b24a8d359705a1c8	F541	92	DMR	Bacteria	Desulfobacterota	Desulfovibrionia	Desulfovibrionales	Desulfovibrionaceae	Desulfovibrio	metagenome	0.0311753443689534	0.0175410323796301
8e2bee838e2f273659d9c7a85eda774d	MF_148	92	hare	Bacteria	Firmicutes	Clostridia	Clostridia_UCG-014	Clostridia_UCG-014	Clostridia_UCG-014	Clostridia_UCG-014 Genus	0.0251397716652913	0.00314650396049085
8eb1fd6815131bd0f1a2bf5754d361a5	S07	92	spalax	Bacteria	Patescibacteria	Saccharimonadia	Saccharimonadales	Saccharimonadaceae	Candidatus_Saccharimonas	Candidatus_Saccharimonas Genus	0.253856129797743	0.0623266771162782
8ee8dbcd12408ee26be1f5cdc74faadd	MF_139	92	rabbit	Bacteria	Firmicutes	Bacilli	RF39	RF39	RF39	RF39 Genus	0.0456804651463016	0.0124928745111439
94802be817cba5926f00902281106949	mf_1	92	B6mouse	Bacteria	Firmicutes	Clostridia	Lachnospirales	Lachnospiraceae	Lachnospiraceae Family	Lachnospiraceae Family	0.0929941070038714	0.0447881690767646
96818a61d4be24a2a0a8dbd9d19cfd7d	PVO_16	92	pvo	Bacteria	Firmicutes	Clostridia	Clostridia_UCG-014	Clostridia_UCG-014	Clostridia_UCG-014	unidentified	0.202647635410472	0.0121297141079123
98e5eedb473623066d9edab84e519c0f	DCG6	92	NMR	Bacteria	Bacteroidota	Bacteroidia	Bacteroidales	Bacteroidales Order	Bacteroidales Order	Bacteroidales Order	0.102517244069043	0.182445452007794
9957ba7578be873f9a17a74eb5f6e896	MF_147	92	rabbit	Bacteria	Firmicutes	Clostridia	Oscillospirales	Oscillospiraceae	NK4A214_group	NK4A214_group Genus	0.0261311670974522	0.00736334987742918
995c13aad2d9383cd51b36d7c029a91e	F541	92	DMR	Bacteria	Actinobacteriota	Coriobacteriia	Coriobacteriales	Eggerthellaceae	Eggerthellaceae Family	Eggerthellaceae Family	0.0311753443689534	0.0382121783111023
a14e1de975f9268ee9b3bf1b19d47d1c	mf_1	92	B6mouse	Bacteria	Firmicutes	Clostridia	Lachnospirales	Lachnospiraceae	Shuttleworthia	Shuttleworthia Genus	0.0929941070038714	0.0262452965290595
a1f9f5146e383650703e9ba1718c81ae	D27	92	NMR	Bacteria	Firmicutes	Bacilli	Erysipelotrichales	Erysipelatoclostridiaceae	Asteroleplasma	uncultured_Anaeroplasmataceae	0.0934997357616163	0.105477970768618
a26eb760f4741d2e5c5f147c0bfe1bae	FVBN549	92	FVBNmouse	Bacteria	Bacteroidota	Bacteroidia	Bacteroidales	Muribaculaceae	Muribaculaceae	Muribaculaceae Genus	0.126763668430335	0.138859578778542
a7c9cc69064c7e9e74c2dcc0927d9f87	MF_148	92	hare	Bacteria	Desulfobacterota	Desulfovibrionia	Desulfovibrionales	Desulfovibrionaceae	Desulfovibrionaceae Family	Desulfovibrionaceae Family	0.0251397716652913	0.0139198599121715
a82b193253167133d3e6b211bddf54ee	FVBN550	92	FVBNmouse	Bacteria	Bacteroidota	Bacteroidia	Bacteroidales	Muribaculaceae	Muribaculaceae	unidentified	0.102892164537992	0.108048790782088
a8d690ae47779a14d63923f302f23b44	R35	92	NMR	Bacteria	Firmicutes	Clostridia	Oscillospirales	Oscillospiraceae	Oscillospiraceae Family	Oscillospiraceae Family	0.113707992930329	0.0918731554228198
af323ccd6fa9eea0940b4f56b4c1389d	F518	92	DMR	Bacteria	Bacteroidota	Bacteroidia	Bacteroidales	Muribaculaceae	Muribaculaceae	Muribaculaceae Genus	0.0901218604286666	0.175224376456588
b2bc6898753111d46ccc8fce079fced0	F568	92	DMR	Bacteria	Firmicutes	Clostridia	Peptostreptococcales-Tissierellales	Anaerovoracaceae	Anaerovorax	Anaerovorax Genus	0.0286305568954518	0.0138220855853622
b909e16b0ae3dd9d4b369468ef5d67e6	MF_147	92	rabbit	Bacteria	Firmicutes	Clostridia	Eubacteriales	Eubacteriaceae	Eubacteriaceae Family	Eubacteriaceae Family	0.0261311670974522	0.0651946034091483
b9ce57fad79d507e7f193ab62a1d590f	G18	92	NMR	Bacteria	Bacteroidota	Bacteroidia	Bacteroidales	Tannerellaceae	Parabacteroides	Parabacteroides Genus	0.245549416820135	0.0603273286050728
bf9567eb5be32ca8c31892a8f6881421	MF_154	92	rabbit	Bacteria	Firmicutes	Clostridia	Monoglobales	Monoglobaceae	Monoglobus	Monoglobus Genus	0.0226910612017383	0.00380577634114317
c0248093940670814ffe413551c08592	Y66b	92	NMR	Bacteria	Firmicutes	Clostridia	Oscillospirales	Ruminococcaceae	Ruminococcaceae Family	Ruminococcaceae Family	0.0980235469607373	0.029160918948364
c38f378cecf99bde998dee1cd520fed4	2D14	92	NMR	Bacteria	Firmicutes	Clostridia	Oscillospirales	Oscillospiraceae	UCG-005	UCG-005 Genus	0.102129171199574	0.173285237691301
c4c41684b03265fba5cdf610fd16dad8	F200	92	DMR	Bacteria	Firmicutes	Clostridia	Oscillospirales	Oscillospirales Order	Oscillospirales Order	Oscillospirales Order	0.0487048223068086	0.00467967471612039
c4e1e4b3740b217af1285c60eb500591	MF_151	92	hare	Bacteria	Firmicutes	Clostridia	Lachnospirales	Lachnospiraceae	Lachnospiraceae Family	Lachnospiraceae Family	0.0220651545640093	0.00314650396049085
c6aecbf00285d5509f1b019be151b64b	F566	92	DMR	Bacteria	Actinobacteriota	Coriobacteriia	Coriobacteriales	Coriobacteriales_Incertae_Sedis	Coriobacteriales_Incertae_Sedis Family	Coriobacteriales_Incertae_Sedis Family	0.0780865402570066	0.0648956215599742
c832b45fd6e005a61178908bb566ca82	Y66b	92	NMR	Bacteria	Bacteroidota	Bacteroidia	Bacteroidales	Bacteroidales Order	Bacteroidales Order	Bacteroidales Order	0.0980235469607373	0.146617631515473
c9666ee50adc1c30971755fa2fd5280a	MF_154	92	rabbit	Bacteria	Firmicutes	Clostridia	Lachnospirales	Lachnospiraceae	Lachnospiraceae_NC2004_group	Lachnospiraceae_NC2004_group Genus	0.0226910612017383	0.0178292348155729
caae62e7d284909f0ba194e383c99196	R10	92	NMR	Bacteria	Firmicutes	Clostridia	Lachnospirales	Lachnospiraceae	Lachnospiraceae_FCS020_group	Lachnospiraceae_FCS020_group Genus	0.0932004214279925	0.107917081089578
cdda58bad36d42fffe349c500561263a	GH36	92	NMR	Bacteria	Firmicutes	Clostridia	Oscillospirales	Oscillospiraceae	Oscillospiraceae Family	Oscillospiraceae Family	0.112199226800981	0.0360988327502053
d05353302232dc915d1b23c106948fb6	S02	92	spalax	Bacteria	Bacteroidota	Bacteroidia	Bacteroidales	Muribaculaceae	Muribaculaceae	Muribaculaceae Genus	0.339408249096141	0.536825605876515
d12d9be55d2263168f67dbe360686f71	MF_151	92	hare	Bacteria	Firmicutes	Clostridia	Clostridia_UCG-014	Clostridia_UCG-014	Clostridia_UCG-014	Clostridia_UCG-014 Genus	0.0220651545640093	0.0100209310915633
d1e7c2fb925f165858241fd6d98b0ac4	MF_155	92	hare	Bacteria	Firmicutes	Clostridia	Oscillospirales	UCG-010	UCG-010	UCG-010 Genus	0.0272009082738067	0.0158351231924703
d4990c02b10ff6cfcb7e0f96c9196a49	G18	92	NMR	Bacteria	Bacteroidota	Bacteroidia	Bacteroidales	Muribaculaceae	Muribaculaceae	Muribaculaceae Genus	0.245549416820135	0.168894839113573
d98f5598d9d3df682017ec598863cec7	MF_152	92	hare	Bacteria	Firmicutes	Clostridia	Clostridia_UCG-014	Clostridia_UCG-014	Clostridia_UCG-014	Clostridia_UCG-014 Genus	0.0347382173253083	0.00663501922103506
dd3e6c6773a0545c1bb19ef15f5c53e3	S11	92	spalax	Bacteria	Bacteroidota	Bacteroidia	Bacteroidales	Muribaculaceae	Muribaculaceae	Muribaculaceae Genus	0.170405082516809	0.361717322549829
e4f5dee3bc762686292fd7ce6b6f7fb5	PVO_08	92	pvo	Bacteria	Firmicutes	Clostridia	Lachnospirales	Lachnospiraceae	Roseburia	Roseburia Genus	0.099584343609283	0.0472004092460064
e55032c72052adb2f83ce0329ba984ce	2D14	92	NMR	Bacteria	Bacteroidota	Bacteroidia	Bacteroidales	Prevotellaceae	Prevotellaceae_UCG-001	Prevotellaceae_UCG-001 Genus	0.102129171199574	0.176320574979606
eaf9d782cec8dba0506cc9d42a1b2005	MSM345	92	MSMmouse	Bacteria	Firmicutes	Clostridia	Lachnospirales	Lachnospiraceae	Roseburia	Roseburia Genus	0.107584722969338	0.103762489778499
ef67f9a0ad8f89623991c3f3d2ec7d16	G18	92	NMR	Bacteria	Firmicutes	Clostridia	Lachnospirales	Lachnospiraceae	Marvinbryantia	Marvinbryantia Genus	0.245549416820135	0.0049866255450734
f1ff6fe31e0646127283431f89971294	MF_154	92	rabbit	Bacteria	Firmicutes	Clostridia	Oscillospirales	UCG-010	UCG-010	UCG-010 Genus	0.0226910612017383	0.0318113261558598
f356f16e76debf0ce0442ca49b6104a8	mf_4	92	B6mouse	Bacteria	Bacteroidota	Bacteroidia	Bacteroidales	Rikenellaceae	Rikenella	Rikenella Genus	0.103418428714352	0.0967082122103389
f65c446b32249861a973e388d828a9f4	F571	92	DMR	Bacteria	Bacteroidota	Bacteroidia	Bacteroidales	Rikenellaceae	Rikenellaceae_RC9_gut_group	Rikenellaceae_RC9_gut_group Genus	0.0455822387815669	0.012551445430654
f6fa58c6eb8f5553e378829177662c1a	MF_150	92	hare	Bacteria	Firmicutes	Clostridia	Lachnospirales	Lachnospiraceae	Lachnospiraceae Family	Lachnospiraceae Family	0.0250548756243294	0.0207942870432439
f7dc08e95f4d21f2a0c8dace417e4f81	S14	92	spalax	Bacteria	Bacteroidota	Bacteroidia	Bacteroidales	Bacteroidales Order	Bacteroidales Order	Bacteroidales Order	0.342797525896117	0.28529294465725
002f3595b8a20738572f67dfcaf531a1	GH36	91	NMR	Bacteria	Actinobacteriota	Coriobacteriia	Coriobacteriales	Eggerthellaceae	DNF00809	DNF00809 Genus	0.110979669987926	0.139733920165209
002f3595b8a20738572f67dfcaf531a1	G18	91	NMR	Bacteria	Actinobacteriota	Coriobacteriia	Coriobacteriales	Eggerthellaceae	DNF00809	DNF00809 Genus	0.242880401419916	0.139733920165209
024682daa8c14463dbcdc7f6d3553694	mf_2	91	B6mouse	Bacteria	Actinobacteriota	Coriobacteriia	Coriobacteriales	Eggerthellaceae	Enterorhabdus	Enterorhabdus Genus	0.104418868833836	0.100131511757608
0845f16afd324e69265811e5f899b19e	CG33	91	NMR	Bacteria	Firmicutes	Clostridia	Eubacteriales	Eubacteriaceae	Eubacteriaceae Family	Eubacteriaceae Family	0.0809947219922922	0.0220603977917921
0f8aa557dab8a596ff943cb34be70bb3	MF_153	91	rabbit	Bacteria	Firmicutes	Clostridia	Clostridiales	Clostridiaceae	Clostridium_sensu_stricto_1	Clostridium_sensu_stricto_1 Genus	0.0219351635133865	0.00376440920700031
10cd27dc4a51a6adaa2b7ae444701720	PVO_09	91	pvo	Bacteria	Bacteria Kingdom	Bacteria Kingdom	Bacteria Kingdom	Bacteria Kingdom	Bacteria Kingdom	Bacteria Kingdom	0.0567306913039955	0.011997869389348
123690c5fc1c8b61589ad8bb84bd1061	F200	91	DMR	Bacteria	Bacteroidota	Bacteroidia	Bacteroidia Class	Bacteroidia Class	Bacteroidia Class	Bacteroidia Class	0.0481754220643433	0.580930480487926
14dbca841e6bb9568be475a3360d5a58	M40	91	NMR	Bacteria	Bacteroidota	Bacteroidia	Bacteroidales	Muribaculaceae	Muribaculaceae	Muribaculaceae Genus	0.100304219390679	0.00493242309349652
17e708f5716c155492e5b7dee4ec0f95	MF_154	91	rabbit	Bacteria	Firmicutes	Clostridia	Clostridia_vadinBB60_group	Clostridia_vadinBB60_group	Clostridia_vadinBB60_group	Clostridia_vadinBB60_group Genus	0.0224444192321542	0.00984537792600081
1ef46fb957857078e622fe97bd37d2db	PVO_19	91	pvo	Bacteria	Bacteria Kingdom	Bacteria Kingdom	Bacteria Kingdom	Bacteria Kingdom	Bacteria Kingdom	Bacteria Kingdom	0.116948542641238	0.0723827504917808
1f1f739ae6bb988057eb2f9fd17f3131	D27	91	NMR	Bacteria	Actinobacteriota	Coriobacteriia	Coriobacteriales	Coriobacteriales Order	Coriobacteriales Order	Coriobacteriales Order	0.0924834342859466	0.0949626951627022
21ad91e7c946d634bd87924fa0a98b2b	F519	91	DMR	Bacteria	Patescibacteria	Saccharimonadia	Saccharimonadales	Saccharimonadaceae	Candidatus_Saccharimonas	Candidatus_Saccharimonas Genus	0.0540466701905888	0.00492760450240492
2772b8dec5b20c1f4b59d1277f87a4b7	S15	91	spalax	Bacteria	Firmicutes	Clostridia	Oscillospirales	Oscillospiraceae	Oscillospiraceae Family	Clostridium_sp.	0.172659140499004	0.0326473070609076
2efc09524a30e2781e8f71d118b0fb26	PVO_19	91	pvo	Bacteria	Firmicutes	Clostridia	Clostridia_vadinBB60_group	Clostridia_vadinBB60_group	Clostridia_vadinBB60_group	Clostridia_vadinBB60_group Genus	0.116948542641238	0.0135800060121192
3586e5ed26b0fe9d2b88c41818b48636	Y66b	91	NMR	Bacteria	Bacteroidota	Bacteroidia	Bacteroidales	Muribaculaceae	Muribaculaceae	Muribaculaceae Genus	0.0969580736242076	0.0580508256388437
36abd5eae14db3198414f910ea39411a	MF_150	91	hare	Bacteria	Bacteroidota	Bacteroidia	Bacteroidales	Bacteroidaceae	Bacteroides	Bacteroides Genus	0.0247825400197171	0.120422178748786
37c5bdc9d4f705b8f03e66797ab4cd01	MF_149	91	hare	Bacteria	Firmicutes	Clostridia	Lachnospirales	Lachnospiraceae	Lachnospiraceae Family	Lachnospiraceae Family	0.0248838525672753	0.0150142960723422
391d735402e13e18752077f341270ce3	S11	91	spalax	Bacteria	Firmicutes	Clostridia	Oscillospirales	Oscillospiraceae	Oscillospiraceae Family	Oscillospiraceae Family	0.168552853359018	0.116120535341637
3b7cea016fd946029097e30baf230334	MF_154	91	rabbit	Bacteria	Firmicutes	Bacilli	RF39	RF39	RF39	RF39 Genus	0.0224444192321542	0.00446765048742894
3cedef2277717ab10484ec992a37bd59	F538	91	DMR	Bacteria	Actinobacteriota	Coriobacteriia	Coriobacteriales	Eggerthellaceae	Enterorhabdus	Enterorhabdus Genus	0.0653904745480153	0.0101651212376655
3d0278bc5aaf77dfd9a8beff3405558a	MF_144	91	rabbit	Bacteria	Firmicutes	Bacilli	RF39	RF39	RF39	RF39 Genus	0.0259854481490365	0.0428149838378607
3d2926d87df47b9cc75b551e56406c40	S08	91	spalax	Bacteria	Bacteroidota	Bacteroidia	Bacteroidales	Muribaculaceae	Muribaculaceae	Muribaculaceae Genus	0.324328177346924	0.103321307005259
3f3d3d33a42349adef446c109d67edad	MF_154	91	rabbit	Bacteria	Actinobacteriota	Coriobacteriia	Coriobacteriales	Atopobiaceae	Atopobiaceae Family	Atopobiaceae Family	0.0224444192321542	0.00525362603614329
45a32723f46f994484bacdaf185b1a42	MF_139	91	rabbit	Bacteria	Firmicutes	Clostridia	Oscillospirales	Ruminococcaceae	Incertae_Sedis	Incertae_Sedis Genus	0.0451839383512331	0.0174569306082872
46eb7f472912bb01594d9b1395e10f1a	F528	91	DMR	Bacteria	Synergistota	Synergistia	Synergistales	Synergistaceae	Fretibacterium	Fretibacterium Genus	0.0602652997701972	0.00768582337482025
48a5015c3924fc38a2d372e783b3fe76	PVO_08	91	pvo	Bacteria	Firmicutes	Clostridia	Lachnospirales	Lachnospiraceae	Lachnospiraceae_NK4A136_group	Lachnospiraceae_bacterium	0.0985019050917908	0.0891270297494423
48faf93bb810b806460d0b851e6c62f2	mf_4	91	B6mouse	Bacteria	Firmicutes	Clostridia	Lachnospirales	Lachnospiraceae	Lachnospiraceae Family	Lachnospiraceae Family	0.102294315358761	0.0764536898889995
4989b6aa56952d17a9728cb74ba4eccd	GA17	91	NMR	Bacteria	Firmicutes	Clostridia	Christensenellales	Christensenellaceae	Christensenellaceae_R-7_group	Christensenellaceae_R-7_group Genus	0.0891999451077261	0.0738237390477171
4b2ff1359c446e1b699e0d576b830c65	F514	91	DMR	Bacteria	Actinobacteriota	Coriobacteriia	Coriobacteriales	Eggerthellaceae	Enterorhabdus	Enterorhabdus Genus	0.0685194527479312	0.0313941091882779
53fba9afad3778c1609a70b53a849841	F568	91	DMR	Bacteria	Bacteria Kingdom	Bacteria Kingdom	Bacteria Kingdom	Bacteria Kingdom	Bacteria Kingdom	Bacteria Kingdom	0.0283193551900664	0.00282020131898646
582e81a4e383eeeec98b0fcc284a4c0e	MF_153	91	rabbit	Bacteria	Firmicutes	Clostridia	Clostridia_vadinBB60_group	Clostridia_vadinBB60_group	Clostridia_vadinBB60_group	unidentified	0.0219351635133865	0.386120830089461
587b64913a785e4d7cc810c80b2a9722	L128	91	NMR	Bacteria	Firmicutes	Clostridia	Oscillospirales	Ruminococcaceae	Incertae_Sedis	Incertae_Sedis Genus	0.111398107456328	0.0874285543935152
5cb934450030fdb4f808c8cca52961a2	G14	91	NMR	Bacteria	Bacteroidota	Bacteroidia	Bacteroidales	Muribaculaceae	Muribaculaceae	Muribaculaceae Genus	0.210975355296409	0.239954253130869
60ac6596f7e60e5275678a4c1a08c55c	MF_147	91	rabbit	Bacteria	Firmicutes	Clostridia	Oscillospirales	Ruminococcaceae	Ruminococcus	Ruminococcus Genus	0.0258471326724799	0.0340451513995742
64230d86226d8a49506a16f366abf923	F213	91	DMR	Bacteria	Firmicutes	Clostridia	Clostridia_UCG-014	Clostridia_UCG-014	Clostridia_UCG-014	Clostridia_UCG-014 Genus	0.0610484228039339	0.0796474438439034
6936efdd0d4dc2c78a52637bbca6698e	H21	91	NMR	Bacteria	Bacteroidota	Bacteroidia	Bacteroidales	Prevotellaceae	Prevotellaceae_UCG-004	Prevotellaceae_UCG-004 Genus	0.222439501344415	0.114529780181958
6aa060101eb2919f972945f5181f0321	S01	91	spalax	Bacteria	Bacteroidota	Bacteroidia	Bacteroidales	Muribaculaceae	Muribaculaceae	Muribaculaceae Genus	0.268215043621787	0.2923417950454
6bca7aa2b33b0274c340d4facd92afaa	GH6	91	NMR	Bacteria	Synergistota	Synergistia	Synergistales	Synergistaceae	Fretibacterium	Fretibacterium Genus	0.103807807259702	0.0836343827831333
6ce0d4d208b1962563b239713bd74613	MF_139	91	rabbit	Bacteria	Firmicutes	Clostridia	Oscillospirales	Oscillospiraceae	Oscillospiraceae Family	Oscillospiraceae Family	0.0451839383512331	0.00376440920700031
715d3ef99a2c7d002754eef2d8b7702c	PVO_09	91	pvo	Bacteria	Bacteria Kingdom	Bacteria Kingdom	Bacteria Kingdom	Bacteria Kingdom	Bacteria Kingdom	Bacteria Kingdom	0.0567306913039955	0.011997869389348
71b0717066202aa908e6b8623a8334e0	MSM344	91	MSMmouse	Bacteria	Firmicutes	Bacilli	Lactobacillales	Streptococcaceae	Streptococcus	Streptococcus Genus	0.110767582832242	0.0211760183221426
73e557ddf4672b8e899177a64400c42c	S14	91	spalax	Bacteria	Firmicutes	Clostridia	Lachnospirales	Lachnospiraceae	Lachnospiraceae Family	Lachnospiraceae Family	0.339071465832029	0.0268969291126796
78afb50c3d92d942a9c6b906e1ee120f	MF_155	91	hare	Bacteria	Bacteria Kingdom	Bacteria Kingdom	Bacteria Kingdom	Bacteria Kingdom	Bacteria Kingdom	Bacteria Kingdom	0.0269052462273523	0.00311230283048552
79e3345cde25ef00dc9acb7002bcb343	F541	91	DMR	Bacteria	Spirochaetota	Spirochaetia	Spirochaetales	Spirochaetaceae	Treponema	Treponema Genus	0.0308364819301605	0.0349890910894035
7a5edac7c9332f62bc1c18b705ad458a	MF_147	91	rabbit	Bacteria	Firmicutes	Clostridia	Clostridia_vadinBB60_group	Clostridia_vadinBB60_group	Clostridia_vadinBB60_group	Clostridia_vadinBB60_group Genus	0.0258471326724799	0.00595686731657192
8075639effc2a17fae50a56c7728871c	MF_154	91	rabbit	Bacteria	Firmicutes	Clostridia	Clostridia_vadinBB60_group	Clostridia_vadinBB60_group	Clostridia_vadinBB60_group	Clostridia_vadinBB60_group Genus	0.0224444192321542	0.00376440920700031
81c2a3b5372d5f408056d17b9cc390b5	PVO_15	91	pvo	Bacteria	Bacteria Kingdom	Bacteria Kingdom	Bacteria Kingdom	Bacteria Kingdom	Bacteria Kingdom	Bacteria Kingdom	0.352508231648267	0.0311153535811662
87531a4d94460fab40ad7b6c875690ca	H21	91	NMR	Bacteria	Bacteroidota	Bacteroidia	Bacteroidales	Paludibacteraceae	Paludibacteraceae Family	Paludibacteraceae Family	0.222439501344415	0.160276649312848
8bb693b769c5b8e9ef80a2fca1ea4c1b	PVO_17	91	pvo	Bacteria	Firmicutes	Clostridia	Oscillospirales	Oscillospiraceae	Colidextribacter	Colidextribacter Genus	0.142296445716251	0.0812163466355865
8bdcefe729a7267bdf6453d58cc86525	MF_147	91	rabbit	Bacteria	Firmicutes	Bacilli	RF39	RF39	RF39	RF39 Genus	0.0258471326724799	0.00492268896300041
8c19360ffc052f3b80d031d02f926498	MSM342	91	MSMmouse	Bacteria	Bacteroidota	Bacteroidia	Bacteroidales	Muribaculaceae	Muribaculaceae	Muribaculaceae Genus	0.12909632571996	0.225117364009239
8c81f14852c4ff2bebaeee9a429741f7	MF_149	91	hare	Bacteria	Bacteroidota	Bacteroidia	Bacteroidales	Tannerellaceae	Parabacteroides	Parabacteroides_merdae	0.0248838525672753	0.115155204727964
9067df9998ef5d65cd2a7c8afd0921a4	MF_139	91	rabbit	Bacteria	Firmicutes	Clostridia	Lachnospirales	Lachnospiraceae	Lachnospiraceae Family	Lachnospiraceae Family	0.0451839383512331	0.0127410773160011
965e039caf686590a67e3b8bd78ccecc	MF_155	91	hare	Bacteria	Bacteroidota	Bacteroidia	Bacteroidales	Bacteroidales Order	Bacteroidales Order	Bacteroidales Order	0.0269052462273523	0.0241459977837668
98e5eedb473623066d9edab84e519c0f	R10	91	NMR	Bacteria	Bacteroidota	Bacteroidia	Bacteroidales	Bacteroidales Order	Bacteroidales Order	Bacteroidales Order	0.0921873733689926	0.182445452007794
9e260a0418dbb7f9ecf40402a3453429	H3	91	NMR	Bacteria	Bacteroidota	Bacteroidia	Bacteroidales	Tannerellaceae	Parabacteroides	Parabacteroides_distasonis	0.258375922771153	0.111657050248383
9ee68e4ae7ff58ebfcfec4ee721842b8	R10	91	NMR	Bacteria	Synergistota	Synergistia	Synergistales	Synergistaceae	Pyramidobacter	Pyramidobacter Genus	0.0921873733689926	0.253721675831398
a576a2a744de355321f150b7c0dbfd52	F202	91	DMR	Bacteria	Firmicutes	Firmicutes Phylum	Firmicutes Phylum	Firmicutes Phylum	Firmicutes Phylum	Firmicutes Phylum	0.0577381858788894	0.0616725343382754
a5be76514998ee9abdca1297be101ac0	MSM345	91	MSMmouse	Bacteria	Firmicutes	Clostridia	Oscillospirales	Oscillospiraceae	Oscillibacter	Oscillibacter Genus	0.106415323806628	0.0177552769008734
a8cf688c5f3e677cdefb6ed7b7ff8aae	PVO_18	91	pvo	Bacteria	Firmicutes	Clostridia	Lachnospirales	Lachnospiraceae	Lachnospiraceae Family	Lachnospiraceae Family	0.136274465759169	0.667661654809432
aac0edfac35c27a3610005b5b8f97440	F202	91	DMR	Bacteria	Firmicutes	Clostridia	Oscillospirales	Oscillospiraceae	Oscillospiraceae Family	Oscillospiraceae Family	0.0577381858788894	0.0328506966826995
ab86bb499ce02f1a533c187083ec53a9	PVO_10	91	pvo	Bacteria	Bacteria Kingdom	Bacteria Kingdom	Bacteria Kingdom	Bacteria Kingdom	Bacteria Kingdom	Bacteria Kingdom	0.0506735122312494	0.011997869389348
af323ccd6fa9eea0940b4f56b4c1389d	F229	91	DMR	Bacteria	Bacteroidota	Bacteroidia	Bacteroidales	Muribaculaceae	Muribaculaceae	Muribaculaceae Genus	0.0902589738248976	0.175224376456588
b5935b21b857676c63b8d338c72903b8	MF_139	91	rabbit	Bacteria	Actinobacteriota	Coriobacteriia	Coriobacteriales	Eggerthellaceae	Eggerthellaceae Family	Eggerthellaceae Family	0.0451839383512331	0.0852162963342928
b5db0bd798220b3651039cb28f0f7fa8	F514	91	DMR	Bacteria	Bacteroidota	Bacteroidia	Bacteroidales	Muribaculaceae	Muribaculaceae	Muribaculaceae Genus	0.0685194527479312	0.180554866861705
b6b1ff24f46d79cb2b27464cddc4d695	D27	91	NMR	Bacteria	Firmicutes	Clostridia	Peptostreptococcales-Tissierellales	Anaerovoracaceae	Anaerovorax	Anaerovorax Genus	0.0924834342859466	0.0942038608406258
b973cef6c3f220ef177742ec81a8ef91	F213	91	DMR	Bacteria	Firmicutes	Negativicutes	Veillonellales-Selenomonadales	Selenomonadaceae	Selenomonadaceae Family	Selenomonadaceae Family	0.0610484228039339	0.0633770516189815
bd17fc6e6fee81cc3e9ec0905eb366b3	G18	91	NMR	Bacteria	Firmicutes	Clostridia	Lachnospirales	Lachnospiraceae	Blautia	Blautia Genus	0.242880401419916	0.00493242309349652
c104c3ad070d479d50726fb35b9dd5ca	F529	91	DMR	Bacteria	Bacteroidota	Bacteroidia	Bacteroidales	Muribaculaceae	Muribaculaceae	Muribaculaceae Genus	0.0824723581656698	0.327794168691427
c239aec93ad39717c4d635724faa12be	MF_152	91	hare	Bacteria	Firmicutes	Clostridia	Christensenellales	Christensenellaceae	Christensenellaceae_R-7_group	Christensenellaceae_R-7_group Genus	0.034360628006555	0.00311230283048552
c424c19c101db91bea38a706dfd37853	PVO_18	91	pvo	Bacteria	Firmicutes	Clostridia	Clostridia_vadinBB60_group	Clostridia_vadinBB60_group	Clostridia_vadinBB60_group	unidentified	0.136274465759169	0.0582753656054046
c8f615d11d6475b864ea830833fe3a5b	MF_156	91	hare	Bacteria	Firmicutes	Clostridia	Lachnospirales	Lachnospiraceae	Lachnospiraceae Family	Lachnospiraceae Family	0.0233604074465791	0.0308152181348072
cb5947bc03ed14060ebce14a528a30a9	H15	91	NMR	Bacteria	Firmicutes	Bacilli	Erysipelotrichales	Erysipelatoclostridiaceae	Asteroleplasma	uncultured_Anaeroplasmataceae	0.197684269980232	0.0179952139235258
cdd97abcbd2f0378b9b046d637e6dd9b	MF_147	91	rabbit	Bacteria	Firmicutes	Clostridia	Clostridia_UCG-014	Clostridia_UCG-014	Clostridia_UCG-014	uncultured_Ruminococcaceae	0.0258471326724799	0.0247375462174306
d0208461cf2265532860cf5a35c33205	MF_154	91	rabbit	Bacteria	Firmicutes	Bacilli	RF39	RF39	RF39	RF39 Genus	0.0224444192321542	0.0231242279858591
d2b14c33961b188564cbd4e5e2d27fc5	FVBN551	91	FVBNmouse	Bacteria	Firmicutes	Clostridia	Lachnospirales	Lachnospiraceae	[Eubacterium]_ruminantium_group	[Eubacterium]_ruminantium_group Genus	0.121430477715506	0.157008399105221
d913c2cbde361858dec499be698ae593	DCG6	91	NMR	Bacteria	Firmicutes	Bacilli	Erysipelotrichales	Erysipelotrichaceae	Erysipelotrichaceae Family	Erysipelotrichaceae Family	0.101402926198727	0.581050280904205
da69dbfd52386c4e8bec85dcf31fab91	FVBN550	91	FVBNmouse	Bacteria	Firmicutes	Bacilli	Lactobacillales	Lactobacillaceae	Lactobacillus	Lactobacillus Genus	0.101773771445188	1.16025830414046
e39af341d44897c2428ce0d65893a373	MSM343	91	MSMmouse	Bacteria	Firmicutes	Clostridia	Lachnospirales	Lachnospiraceae	Lachnospiraceae Family	Lachnospiraceae Family	0.109471050320594	0.018243954246769
e5d4e0e42b78c389740e169cf3d661ec	MSM344	91	MSMmouse	Bacteria	Bacteroidota	Bacteroidia	Bacteroidales	Muribaculaceae	Muribaculaceae	uncultured_Bacteroidales	0.110767582832242	0.0226420503598294
e6c6d6c4f97b71d8b0747ea36185da7a	M40	91	NMR	Bacteria	Firmicutes	Clostridia	Eubacteriales	Eubacteriaceae	Eubacteriaceae Family	Eubacteriaceae Family	0.100304219390679	0.011274109927992
e723a36a911bbc0d275ef060de541b8b	MF_139	91	rabbit	Bacteria	Firmicutes	Clostridia	Oscillospirales	Oscillospiraceae	V9D2013_group	V9D2013_group Genus	0.0451839383512331	0.0832306738954355
ea31c2db8773543c31c098a61a2a6eec	MF_144	91	rabbit	Bacteria	Firmicutes	Clostridia	Christensenellales	Christensenellaceae	Christensenellaceae_R-7_group	uncultured_Clostridia	0.0259854481490365	0.00637053865800053
f7cd4a1d48636e7a144f81eaf495c3d6	mf_1	91	B6mouse	Bacteria	Firmicutes	Clostridia	Lachnospirales	Lachnospiraceae	Roseburia	Roseburia Genus	0.0919833014929597	0.0259600215667871
fca9ee7139722ac76e3678aa3e0e18a4	F200	91	DMR	Bacteria	Bacteroidota	Bacteroidia	Bacteroidia Class	Bacteroidia Class	Bacteroidia Class	Bacteroidia Class	0.0481754220643433	0.731454851985918
ffaf1f6f3aa2f47240308a9757599ff3	L133	91	NMR	Bacteria	Bacteria Kingdom	Bacteria Kingdom	Bacteria Kingdom	Bacteria Kingdom	Bacteria Kingdom	Bacteria Kingdom	0.0854452070872574	0.0206511340507931
021e9f398f42c57149077db7d8775768	F200	90	DMR	Bacteria	Firmicutes	Clostridia	Peptostreptococcales-Tissierellales	Anaerovoracaceae	Anaerovoracaceae Family	Anaerovoracaceae Family	0.047646021821878	0.0246690137353102
05a72363298e9fade6847609029906fb	MF_140	90	rabbit	Bacteria	Firmicutes	Clostridia	Oscillospirales	UCG-010	UCG-010	UCG-010 Genus	0.0276409380720139	0.00512952463371471
0969c43ed47917830663d60e612dc711	PVO_19	90	pvo	Bacteria	Firmicutes	Clostridia	Lachnospirales	Lachnospiraceae	[Eubacterium]_hallii_group	[Eubacterium]_hallii_group Genus	0.115663393821004	0.0572206078568905
09d64e76596ad78536416e251990587e	2D14	90	NMR	Bacteria	Firmicutes	Negativicutes	Veillonellales-Selenomonadales	Selenomonadaceae	Selenomonadaceae Family	Selenomonadaceae Family	0.0999089718256699	0.0759376346592156
0ce6be648e3c1844796ea41a211b8db9	S13	90	spalax	Bacteria	Bacteroidota	Bacteroidia	Bacteroidales	Muribaculaceae	Muribaculaceae	Muribaculaceae Genus	0.286633332271728	0.0628831653048164
0e08e055409ffdeeea24ab6736654f42	MF_144	90	rabbit	Bacteria	Firmicutes	Clostridia	Clostridia_vadinBB60_group	Clostridia_vadinBB60_group	Clostridia_vadinBB60_group	Clostridia_vadinBB60_group Genus	0.0256998937737724	0.0302807421925739
0f8d91d6ad14dc58573b3820e0cf8e10	PVO_18	90	pvo	Bacteria	Firmicutes	Clostridia	Lachnospirales	Lachnospiraceae	Marvinbryantia	Marvinbryantia Genus	0.134776944157419	0.0196448630660753
163e8909e8fcf7a3b229cdbb8f26275f	G14	90	NMR	Bacteria	Bacteroidota	Bacteroidia	Bacteroidales	Prevotellaceae	Prevotellaceae_UCG-001	Prevotellaceae_UCG-001 Genus	0.208656944798646	0.0957757319363555
181c72c31d80addacda6cac49378cd4b	F529	90	DMR	Bacteria	Firmicutes	Clostridia	Oscillospirales	[Eubacterium]_coprostanoligenes_group	[Eubacterium]_coprostanoligenes_group	[Eubacterium]_coprostanoligenes_group Genus	0.0815660685154976	1.33572172360787
196dd825ebed8d5e0372081332465e46	GA5	90	NMR	Bacteria	Firmicutes	Clostridia	Oscillospirales	Oscillospirales Order	Oscillospirales Order	Oscillospirales Order	0.102112596156028	0.104935946252849
1be31d76bb8cf9406332b7282354d758	H3	90	NMR	Bacteria	Desulfobacterota	Desulfovibrionia	Desulfovibrionales	Desulfovibrionaceae	Desulfovibrionaceae Family	Desulfovibrionaceae Family	0.255536626916525	0.073877941499294
1bfce85d1064e2e9cdc5eac4cd89b803	MF_147	90	rabbit	Bacteria	Firmicutes	Clostridia	Oscillospirales	Oscillospiraceae	NK4A214_group	NK4A214_group Genus	0.0255630982475076	0.00769428695057207
1f8a7e5b5d7ca198b0de68fbd5786039	F560	90	DMR	Bacteria	Firmicutes	Clostridia	Oscillospirales	[Eubacterium]_coprostanoligenes_group	[Eubacterium]_coprostanoligenes_group	[Eubacterium]_coprostanoligenes_group Genus	0.0900135020253038	0.021043040610899
2116266cd249223fe859732e43e960cf	S07	90	spalax	Bacteria	Bacteroidota	Bacteroidia	Bacteroidales	Muribaculaceae	Muribaculaceae	Muribaculaceae Genus	0.248337518280401	0.391953180793738
21f519466733e6c6bd8c91b74d3ec39c	MF_154	90	rabbit	Bacteria	Firmicutes	Clostridia	Clostridia_UCG-014	Clostridia_UCG-014	Clostridia_UCG-014	Clostridia_UCG-014 Genus	0.0221977772625701	0.00537772743857187
225874ecbf0695f00a58fddc6465d580	PVO_09	90	pvo	Bacteria	Bacteria Kingdom	Bacteria Kingdom	Bacteria Kingdom	Bacteria Kingdom	Bacteria Kingdom	Bacteria Kingdom	0.0561072771138417	0.0350706951380942
22e069b421275afdc6b4e6cc0950ed4f	H15	90	NMR	Bacteria	Bacteroidota	Bacteroidia	Bacteroidales	Prevotellaceae	Prevotella	Prevotella Genus	0.195511915365064	0.235130234940526
2751f8e06ee749f8227c61e1653f1133	S15	90	spalax	Bacteria	Firmicutes	Clostridia	Oscillospirales	Oscillospiraceae	Oscillospiraceae Family	Oscillospiraceae Family	0.170761787306707	0.0443335590202098
275a368b8449342fbab78978ecf020b9	F541	90	DMR	Bacteria	Bacteroidota	Bacteroidia	Bacteroidales	Muribaculaceae	Muribaculaceae	Muribaculaceae Genus	0.0304976194913675	0.101744186046512
27b4131884c7e6863070e8f2582217a3	PVO_17	90	pvo	Bacteria	Firmicutes	Bacilli	RF39	RF39	RF39	RF39 Genus	0.140732748510578	0.0154258320720189
27ef2170ef41f52cecdb493496f171d5	S06	90	spalax	Bacteria	Cyanobacteria	Vampirivibrionia	Gastranaerophilales	Gastranaerophilales	Gastranaerophilales	Gastranaerophilales Genus	0.297924459598133	0.0291228818668324
287d63e09f7a925d1a73d4355be6d435	F566	90	DMR	Bacteria	Firmicutes	Clostridia	Clostridia_UCG-014	Clostridia_UCG-014	Clostridia_UCG-014	Clostridia_UCG-014 Genus	0.0763890067731586	0.905470570734368
2bc33639d32b970af21161c61bd038e8	PVO_07	90	pvo	Bacteria	Firmicutes	Clostridia	Lachnospirales	Lachnospiraceae	Lachnospiraceae Family	Lachnospiraceae Family	0.359424920127796	0.073964887114552
2df0e14974f4d7b8146e96d29c1078af	PVO_09	90	pvo	Bacteria	Bacteroidota	Bacteroidia	Bacteroidales	Muribaculaceae	Muribaculaceae	Muribaculaceae Genus	0.0561072771138417	0.193548046852339
31947dbf83d9f2c7ae9c2d3d07ad669e	GH6	90	NMR	Bacteria	Bacteroidota	Bacteroidia	Bacteroidia Class	Bacteroidia Class	Bacteroidia Class	Bacteroidia Class	0.10266706212498	0.172580605820801
3a97a05d0c2cf65ef4ce9cd37ab1933a	MF_147	90	rabbit	Bacteria	Firmicutes	Clostridia	Eubacteriales	Eubacteriaceae	Eubacteriaceae Family	Eubacteriaceae Family	0.0255630982475076	0.0745435757254347
41ded16f246db15e71e73766bd81addf	F200	90	DMR	Bacteria	Bacteroidota	Bacteroidia	Bacteroidales	Muribaculaceae	Muribaculaceae	Muribaculaceae Genus	0.047646021821878	0.0914550999157039
462aac8fb461640b6907545dbbc3bc55	F528	90	DMR	Bacteria	Firmicutes	Clostridia	Oscillospirales	Oscillospirales Order	Oscillospirales Order	Oscillospirales Order	0.0596030437287664	0.00743789358853573
4a63ac7e73e6ca8598e729a52e5647f6	PVO_08	90	pvo	Bacteria	Firmicutes	Clostridia	Oscillospirales	Oscillospiraceae	Oscillospiraceae Family	Oscillospiraceae Family	0.0974194665742986	0.0362572976051725
4b2e3c420b71d0ea0ccde3544c466f68	MF_153	90	rabbit	Bacteria	Firmicutes	Clostridia	Eubacteriales	Eubacteriaceae	Eubacteriaceae Family	Eubacteriaceae Family	0.0216941177604921	0.0606028515192907
503d066c2ba9bb8c8b2177cc6353501c	R35	90	NMR	Bacteria	Bacteroidota	Bacteroidia	Bacteroidales	Tannerellaceae	Tannerellaceae Family	Tannerellaceae Family	0.111236080040539	0.0925235848417424
523f1e5a6e7e0f487138155435fdace0	S12	90	spalax	Bacteria	Bacteroidota	Bacteroidia	Bacteroidales	Muribaculaceae	Muribaculaceae	Muribaculaceae Genus	0.253492564218116	0.133000677060629
548430a615a2b7456acef0d43d47ef57	F541	90	DMR	Bacteria	Firmicutes	Clostridia	Peptostreptococcales-Tissierellales	Anaerovoracaceae	Anaerovorax	Anaerovorax Genus	0.0304976194913675	0.0320449248772748
59f4de3950a671dd935530636121f79a	O15	90	NMR	Bacteria	Firmicutes	Clostridia	Christensenellales	Christensenellaceae	Christensenellaceae_R-7_group	Christensenellaceae_R-7_group Genus	0.101943727062661	0.0560995373820758
5a4ee352ceac709223cdca4095cb4b07	F229	90	DMR	Bacteria	Bacteroidota	Bacteroidia	Bacteroidales	Muribaculaceae	Muribaculaceae	Muribaculaceae Genus	0.0892671169696789	0.482316407993256
5a890fbddf92485236299659e6b7ce2e	S01	90	spalax	Bacteria	Bacteroidota	Bacteroidia	Bacteroidales	Muribaculaceae	Muribaculaceae	Muribaculaceae Genus	0.265267625560009	0.468006566560625
5ae6d3f4b0533d69036466b9830dd618	MF_140	90	rabbit	Bacteria	Firmicutes	Clostridia	Eubacteriales	Eubacteriaceae	Eubacteriaceae Family	Eubacteriaceae Family	0.0276409380720139	0.0166709550595728
5bc73c6cfdbafdb7ad8108bb4b65dd14	F538	90	DMR	Bacteria	Bacteroidota	Bacteroidia	Bacteroidales	Marinifilaceae	Butyricimonas	Butyricimonas Genus	0.0646718979046305	0.0286668815391481
60da01f9f331094c22a5009c85da3e06	F229	90	DMR	Bacteria	Bacteroidota	Bacteroidia	Bacteroidales	Muribaculaceae	Muribaculaceae	Muribaculaceae Genus	0.0892671169696789	0.0162703922249219
63972c9907eab25374a8b6fa168d5f43	F571	90	DMR	Bacteria	Firmicutes	Clostridia	Oscillospirales	Oscillospiraceae	Colidextribacter	Colidextribacter Genus	0.0445913205471851	0.0168902166906332
6835b67369bd01a2b81fe69817af51d6	F528	90	DMR	Bacteria	Actinobacteriota	Coriobacteriia	Coriobacteriales	Eggerthellaceae	Eggerthellaceae Family	Eggerthellaceae Family	0.0596030437287664	0.00765483215153469
69edbd69fd17306596e6f0765d8baaf5	CG33	90	NMR	Bacteria	Firmicutes	Clostridia	Eubacteriales	Eubacteriaceae	Eubacteriaceae Family	Eubacteriaceae Family	0.080104670102267	0.0359362253954746
6a9f0aa987f51dc6c85f04fb362f2257	2D10	90	NMR	Bacteria	Firmicutes	Bacilli	Erysipelotrichales	Erysipelotrichaceae	Erysipelotrichaceae Family	Erysipelotrichaceae Family	0.102951269732327	0.456113630019486
70d5f532eecb1c408565ddc909fb2c34	F229	90	DMR	Bacteria	Cyanobacteria	Vampirivibrionia	Gastranaerophilales	Gastranaerophilales	Gastranaerophilales	Gastranaerophilales Genus	0.0892671169696789	0.0027892100957009
77901bef37fb515d1f74e3f87ac0ef12	mf_4	90	B6mouse	Bacteria	Firmicutes	Clostridia	Oscillospirales	Butyricicoccaceae	Butyricicoccus	Butyricicoccus Genus	0.10117020200317	0.0387973948690445
837a418b47b2aa6f2032bb3384d3d6f1	F538	90	DMR	Bacteria	Bacteroidota	Bacteroidia	Bacteroidales	Bacteroidales Order	Bacteroidales Order	Bacteroidales Order	0.0646718979046305	0.0255057767640204
8a91a094f9a9e700272862292d6ebbeb	MF_152	90	hare	Bacteria	Bacteroidota	Bacteroidia	Bacteroidales	Rikenellaceae	Alistipes	Alistipes_sp.	0.0339830386878016	0.140874454491976
8dca4bfdcbcbb43dcbbf5a6c7943b833	GH6	90	NMR	Bacteria	Firmicutes	Clostridia	Lachnospirales	Lachnospiraceae	Lachnospiraceae_ND3007_group	Lachnospiraceae_ND3007_group Genus	0.10266706212498	0.12840560778564
8df5e59fd5210468efd533a22d118a20	MF_144	90	rabbit	Bacteria	Firmicutes	Clostridia	Clostridiales	Clostridiaceae	Clostridium_sensu_stricto_1	Clostridium_sensu_stricto_1 Genus	0.0256998937737724	0.0045090176215718
8f4da8bb8b93ec0607b3d7a01c7c42a6	MSM342	90	MSMmouse	Bacteria	Firmicutes	Clostridia	Lachnospirales	Lachnospiraceae	Lachnospiraceae Family	Lachnospiraceae Family	0.127677684777983	0.0299722105482634
976a8ec1222c7808abfed3b0cfc7201e	PVO_10	90	pvo	Bacteria	Firmicutes	Clostridia	Lachnospirales	Lachnospiraceae	Lachnospiraceae Family	Lachnospiraceae Family	0.0501166604484884	0.0168761239762258
9bd42aae96b113e2ac7c48f36f1b261c	MF_154	90	rabbit	Bacteria	Firmicutes	Clostridia	Clostridia_UCG-014	Clostridia_UCG-014	Clostridia_UCG-014	unidentified	0.0221977772625701	0.0179119690838586
9c9d04df1b23dcd81f5bbdb09d422af4	D27	90	NMR	Bacteria	Firmicutes	Bacilli	Mycoplasmatales	Mycoplasmataceae	Mycoplasma	Mycoplasma Genus	0.0914671328102768	0.0511129118370024
a1bdeb256ae8522caad1416d77bc5e10	MF_154	90	rabbit	Bacteria	Firmicutes	Bacilli	RF39	RF39	RF39	RF39 Genus	0.0221977772625701	0.00790112262128637
a3d5ef7027b25282a8a28fdab7714a12	F529	90	DMR	Bacteria	Bacteroidota	Bacteroidia	Bacteroidales	Muribaculaceae	Muribaculaceae	Muribaculaceae Genus	0.0815660685154976	0.12027693757128
a711ef24db4a5cf2d37261158d7c453f	MF_147	90	rabbit	Bacteria	Firmicutes	Clostridia	Clostridia_UCG-014	Clostridia_UCG-014	Clostridia_UCG-014	Clostridia_UCG-014 Genus	0.0255630982475076	0.00653600719457197
a823e48df532d03de1daccdc8fc55c8a	MF_147	90	rabbit	Bacteria	Firmicutes	Clostridia	Oscillospirales	Ruminococcaceae	Ruminococcaceae Family	Ruminococcaceae Family	0.0255630982475076	0.0201044271934302
ae38f6e010625cb3b1b6cea1eea13a57	GH6	90	NMR	Bacteria	Firmicutes	Clostridia	Oscillospirales	Ruminococcaceae	Ruminococcaceae Family	Ruminococcaceae Family	0.10266706212498	0.0547986785442306
ae4be8c5500e209da6181155843d2aa4	MF_154	90	rabbit	Bacteria	Firmicutes	Clostridia	Eubacteriales	Eubacteriaceae	Eubacteriaceae Family	Eubacteriaceae Family	0.0221977772625701	0.00372304207285745
b1b1d275e0e5b164e59c0e749709cdc7	S11	90	spalax	Bacteria	Bacteroidota	Bacteroidia	Bacteroidales	Muribaculaceae	Muribaculaceae	Muribaculaceae Genus	0.166700624201226	0.339272298945455
b27d9c488ba9504077ae7a0669b5eb41	F201	90	DMR	Bacteria	Firmicutes	Clostridia	Oscillospirales	Oscillospiraceae	NK4A214_group	NK4A214_group Genus	0.0311174267962535	0.0100721475678088
b6999b8020cb1efae0b4c28aa474f564	MF_153	90	rabbit	Bacteria	Firmicutes	Clostridia	Oscillospirales	Ruminococcaceae	Ruminococcaceae Family	Ruminococcaceae Family	0.0216941177604921	0.0195252873154302
c326468d5a55c3b654c84d852e9a3414	MF_151	90	hare	Bacteria	Bacteroidota	Bacteroidia	Bacteroidales	Rikenellaceae	Alistipes	Bacteroides_sp.	0.0215854772908787	0.0588259436091768
c3aaefa4eb5c6a9a41151d8c5fd34583	F568	90	DMR	Bacteria	Bacteroidota	Bacteroidia	Bacteroidales	Muribaculaceae	Muribaculaceae	Muribaculaceae Genus	0.0280081534846811	0.0027892100957009
d0fd33f61e0123d101561e43b192bdc3	PVO_10	90	pvo	Bacteria	Firmicutes	Clostridia	Oscillospirales	[Eubacterium]_coprostanoligenes_group	[Eubacterium]_coprostanoligenes_group	[Eubacterium]_coprostanoligenes_group Genus	0.0501166604484884	0.0118660246707837
d170fdf25573ef9b82f0d603e21f50ce	MF_153	90	rabbit	Bacteria	Firmicutes	Firmicutes Phylum	Firmicutes Phylum	Firmicutes Phylum	Firmicutes Phylum	Firmicutes Phylum	0.0216941177604921	0.0802108731030066
d17b8aeb42c6f7b525854f5d9598fb80	S02	90	spalax	Bacteria	Firmicutes	Clostridia	Lachnospirales	Lachnospiraceae	Anaerosporobacter	Anaerosporobacter Genus	0.332029808898399	0.0387686771348278
d66713e46da59b172e65d7daab741770	MSM341	90	MSMmouse	Bacteria	Firmicutes	Clostridia	Lachnospirales	Lachnospiraceae	Lachnospiraceae_NK4A136_group	Lachnospiraceae_NK4A136_group Genus	0.139262835391329	0.346960915585875
d8bc5ba9f36585e295c58310928b7610	GH6	90	NMR	Bacteria	Firmicutes	Clostridia	Oscillospirales	Oscillospiraceae	Oscillospiraceae Family	Oscillospiraceae Family	0.10266706212498	0.0225482198559841
da5a2808f0b75a2abe7f0f59f8aaa7f2	F228	90	DMR	Bacteria	Bacteroidota	Bacteroidia	Bacteroidales	Muribaculaceae	Muribaculaceae	Muribaculaceae Genus	0.0951082649082205	0.0230264789011752
e2963275b5ebd04e4d25aaa26c31e364	F213	90	DMR	Bacteria	Bacteroidota	Bacteroidia	Bacteroidia Class	Bacteroidia Class	Bacteroidia Class	Bacteroidia Class	0.0603775610148797	0.0104750334705211
e4a21daa630b51e0ecd3c5bf040a9007	S06	90	spalax	Bacteria	Bacteroidota	Bacteroidia	Bacteroidales	Muribaculaceae	Muribaculaceae	Muribaculaceae Genus	0.297924459598133	0.500839369684378
e4b4d6c43e002019e4ff1d171c86d411	F541	90	DMR	Bacteria	Actinobacteriota	Coriobacteriia	Coriobacteriales	Eggerthellaceae	Enterorhabdus	Enterorhabdus Genus	0.0304976194913675	0.00436976248326474
e96baa2d019b2de7d4a45e3f6f585476	MF_139	90	rabbit	Bacteria	Firmicutes	Clostridia	Oscillospirales	Ruminococcaceae	Subdoligranulum	Subdoligranulum Genus	0.0446874115561646	0.0113759618892867
ed8656dcab011f70fbf287c4f12a8f07	MF_139	90	rabbit	Bacteria	Firmicutes	Clostridia	Clostridia_UCG-014	Clostridia_UCG-014	Clostridia_UCG-014	Clostridia_UCG-014 Genus	0.0446874115561646	0.00372304207285745
f356f16e76debf0ce0442ca49b6104a8	FVBN549	90	FVBNmouse	Bacteria	Bacteroidota	Bacteroidia	Bacteroidales	Rikenellaceae	Rikenella	Rikenella Genus	0.124007936507936	0.0953868231123117
f6fa58c6eb8f5553e378829177662c1a	MF_152	90	hare	Bacteria	Firmicutes	Clostridia	Lachnospirales	Lachnospiraceae	Lachnospiraceae Family	Lachnospiraceae Family	0.0339830386878016	0.0207942870432439
f9f6142bead73da24f4eeff36099c988	mf_2	90	B6mouse	Bacteria	Firmicutes	Clostridia	Oscillospirales	[Eubacterium]_coprostanoligenes_group	[Eubacterium]_coprostanoligenes_group	[Eubacterium]_coprostanoligenes_group Genus	0.103271408736761	0.163462553382077
fe9f37974d3197ca4d91103c202978b6	F202	90	DMR	Bacteria	Firmicutes	Clostridia	Clostridia_UCG-014	Clostridia_UCG-014	Clostridia_UCG-014	Clostridia_UCG-014 Genus	0.0571037003197807	0.057705657757723
fec992a3c4eea2743186d0fabe8a566b	MSM342	90	MSMmouse	Bacteria	Bacteroidota	Bacteroidia	Bacteroidales	Muribaculaceae	Muribaculaceae	uncultured_Bacteroidales	0.127677684777983	0.226583396046926
002f3595b8a20738572f67dfcaf531a1	H15	89	NMR	Bacteria	Actinobacteriota	Coriobacteriia	Coriobacteriales	Eggerthellaceae	DNF00809	DNF00809 Genus	0.193339560749897	0.139733920165209
0423524e71472ff80b97a5581792c013	MF_147	89	rabbit	Bacteria	Firmicutes	Clostridia	Oscillospirales	Ruminococcaceae	Ruminococcaceae Family	Ruminococcaceae Family	0.0252790638225353	0.115083367185438
0597f43dfcdbacb97b773cc1f080280f	PVO_10	89	pvo	Bacteria	Firmicutes	Clostridia	Clostridia_UCG-014	Clostridia_UCG-014	Clostridia_UCG-014	Clostridia_UCG-014 Genus	0.0495598086657274	0.0279510803356239
0b80690ad48532eb522e8539ee3865f7	S13	89	spalax	Bacteria	Bacteroidota	Bacteroidia	Bacteroidales	Muribaculaceae	Muribaculaceae	Muribaculaceae Genus	0.283448517468709	0.13912204713455
0ea0b617c2e40077b7d9b283d6061813	MF_136	89	hare	Bacteria	Firmicutes	Clostridia	Oscillospirales	Oscillospiraceae	Colidextribacter	Colidextribacter Genus	0.0214212132590089	0.0061904045309657
0f828935964def127d6255cdef582020	O15	89	NMR	Bacteria	Firmicutes	Clostridia	Lachnospirales	Lachnospiraceae	Lachnospiraceae Family	bacterium_enrichment	0.100811018984187	0.0246079130159057
1095b8196dbd38d664d439fc8a3e7634	GA5	89	NMR	Bacteria	Firmicutes	Bacilli	Mycoplasmatales	Mycoplasmataceae	Mycoplasma	uncultured_Firmicutes	0.100978011754294	0.0132253981847599
14a66fa58b6ff507294db1e71aa63782	PVO_09	89	pvo	Bacteria	Firmicutes	Clostridia	Lachnospirales	Lachnospiraceae	[Eubacterium]_ventriosum_group	[Eubacterium]_ventriosum_group Genus	0.0554838629236879	0.0117341799522195
18794be73d2b5e2a6292a871c2ca7a28	S15	89	spalax	Bacteria	Firmicutes	Clostridia	Lachnospirales	Lachnospiraceae	Lachnospiraceae Family	Lachnospiraceae Family	0.16886443411441	0.0289373858039863
1a392b59df5ddaef150882ba054e05e1	FVBN551	89	FVBNmouse	Bacteria	Patescibacteria	Saccharimonadia	Saccharimonadales	Saccharimonadaceae	Candidatus_Saccharimonas	Candidatus_Saccharimonas Genus	0.118761676007473	0.177267547376862
1d7ac3928596c06f8fc853280fd38fb8	F514	89	DMR	Bacteria	Firmicutes	Bacilli	Erysipelotrichales	Erysipelotrichaceae	Ileibacterium	Ileibacterium Genus	0.0670135307095152	0.00275821887241533
1f1f739ae6bb988057eb2f9fd17f3131	GA5	89	NMR	Bacteria	Actinobacteriota	Coriobacteriia	Coriobacteriales	Coriobacteriales Order	Coriobacteriales Order	Coriobacteriales Order	0.100978011754294	0.0949626951627022
2443c7149b3c68f110a91c9464cd3a9a	Y66b	89	NMR	Bacteria	Bacteroidota	Bacteroidia	Bacteroidales	Muribaculaceae	Muribaculaceae	Muribaculaceae Genus	0.094827126951148	0.0421695073268164
267edef74cf84d7548b0d3f88cb5ff89	Y66b	89	NMR	Bacteria	Bacteroidota	Bacteroidia	Bacteroidales	Prevotellaceae	Prevotellaceae Family	Prevotellaceae Family	0.094827126951148	0.00482401819034275
278a0e8506254a8e6bd3ad6e37df2e1d	GH36	89	NMR	Bacteria	Firmicutes	Clostridia	Christensenellales	Christensenellaceae	Christensenellaceae_R-7_group	Christensenellaceae_R-7_group Genus	0.108540556361818	0.0304075753346324
2a45d6b5e9c0a8b44ed20a41cdb675d6	mf_3	89	B6mouse	Bacteria	Firmicutes	Clostridia	Lachnospirales	Lachnospiraceae	Marvinbryantia	Marvinbryantia Genus	0.117880794701987	0.320078507669617
30803d11bc6be93d144583cd061c1434	Y51b	89	NMR	Bacteria	Proteobacteria	Gammaproteobacteria	Burkholderiales	Oxalobacteraceae	Oxalobacteraceae Family	Oxalobacteraceae Family	0.350104244522245	0.0804364381400971
32a3b4746e481059597732443676454f	MF_154	89	rabbit	Bacteria	Firmicutes	Clostridia	Eubacteriales	Eubacteriaceae	Eubacteriaceae Family	Eubacteriaceae Family	0.021951135292986	0.00368167493871459
36135ac55ed4d0ff6e31d6ff7aa4499e	F212	89	DMR	Bacteria	Firmicutes	Clostridia	Oscillospirales	UCG-010	UCG-010	UCG-010 Genus	0.0529597981577131	0.0760524619427778
3b86c743ad3ceff86644bc3ce0d66a16	H21	89	NMR	Bacteria	Bacteroidota	Bacteroidia	Bacteroidales	Rikenellaceae	Rikenellaceae_RC9_gut_group	Rikenellaceae_RC9_gut_group Genus	0.217550721095087	0.16737717046942
3e1ca91fb8e2f02655f0f842038d3b03	FVBN550	89	FVBNmouse	Bacteria	Bacteroidota	Bacteroidia	Bacteroidales	Rikenellaceae	Rikenellaceae_RC9_gut_group	Rikenellaceae_RC9_gut_group Genus	0.099536985259579	0.0755497404296628
4035179e243c3d05cc5ad50861e1524d	FVBN550	89	FVBNmouse	Bacteria	Firmicutes	Clostridia	Lachnospirales	Lachnospiraceae	Lachnospiraceae Family	Lachnospiraceae Family	0.099536985259579	0.0375638374203351
44e2db8ae0fc79581312f797fbab022b	MF_136	89	hare	Bacteria	Firmicutes	Clostridia	Lachnospirales	Lachnospiraceae	Lachnospiraceae Family	Lachnospiraceae Family	0.0214212132590089	0.0179213921227957
45df9c051247012440100f4e01ac8553	S09	89	spalax	Bacteria	Bacteroidota	Bacteroidia	Bacteroidales	Muribaculaceae	Muribaculaceae	Muribaculaceae Genus	0.141456204205541	0.464667637429396
48815f864c597be0557c556470a111bd	F566	89	DMR	Bacteria	Firmicutes	Clostridia	Peptostreptococcales-Tissierellales	Anaerovoracaceae	Anaerovorax	Anaerovorax Genus	0.0755402400312346	0.0725504537115089
48b96f3161463a5a883cc60ba858da0d	F538	89	DMR	Bacteria	Actinobacteriota	Coriobacteriia	Coriobacteriales	Atopobiaceae	Atopobiaceae Family	Atopobiaceae Family	0.0639533212612457	0.162579957356077
4bc9f240864b111cdf624408a87a6e1f	H4	89	NMR	Bacteria	Bacteroidota	Bacteroidia	Bacteroidales	Muribaculaceae	Muribaculaceae	Muribaculaceae Genus	0.207401193139448	0.220387168111614
4d1770f61aa264eb602c0d182ff22e34	F212	89	DMR	Bacteria	Bacteroidota	Bacteroidia	Sphingobacteriales	Sphingobacteriaceae	Olivibacter	Olivibacter Genus	0.0529597981577131	0.134222988049784
4e13116dc92dec732c2fa8a0ab5bcfa6	S08	89	spalax	Bacteria	Bacteroidota	Bacteroidia	Bacteroidales	Muribaculaceae	Muribaculaceae	Muribaculaceae Genus	0.317200085537102	0.3583783934186
4e13116dc92dec732c2fa8a0ab5bcfa6	S11	89	spalax	Bacteria	Bacteroidota	Bacteroidia	Bacteroidales	Muribaculaceae	Muribaculaceae	Muribaculaceae Genus	0.164848395043435	0.3583783934186
50bc369ed002b3668d082f5965556786	H21	89	NMR	Bacteria	Firmicutes	Clostridia	Lachnospirales	Lachnospiraceae	[Eubacterium]_ventriosum_group	[Eubacterium]_ventriosum_group Genus	0.217550721095087	0.246566952223249
51cd408eba37eb3c1d0cc820174d9387	MF_140	89	rabbit	Bacteria	Actinobacteriota	Coriobacteriia	Coriobacteriales	Eggerthellaceae	Eggerthellaceae Family	Eggerthellaceae Family	0.0273338165378804	0.00368167493871459
532c29476518959372c9559db8a9880a	MF_147	89	rabbit	Bacteria	Firmicutes	Clostridia	Oscillospirales	Oscillospiraceae	NK4A214_group	NK4A214_group Genus	0.0252790638225353	0.00967990938942937
560c7c1fec3fd011736ba1809e89c57d	S04	89	spalax	Bacteria	Bacteroidota	Bacteroidia	Bacteroidales	Muribaculaceae	Muribaculaceae	Muribaculaceae Genus	0.248242775856298	0.337417338316994
58aeef01b5c17621e1d1ccca9bb1280d	MF_154	89	rabbit	Bacteria	Firmicutes	Clostridia	Clostridia_vadinBB60_group	Clostridia_vadinBB60_group	Clostridia_vadinBB60_group	Clostridia_vadinBB60_group Genus	0.021951135292986	0.00368167493871459
5cf1ca153d8477ba9ff86e928191df73	S05	89	spalax	Bacteria	Bacteroidota	Bacteroidia	Bacteroidales	Muribaculaceae	Muribaculaceae	Muribaculaceae Genus	0.285824394630355	0.620113338094399
5d2f67e0fc4f8875c6847b7cff2da32d	MF_154	89	rabbit	Bacteria	Firmicutes	Clostridia	Monoglobales	Monoglobaceae	Monoglobus	Monoglobus Genus	0.021951135292986	0.0230828608517162
601cc059b0b76f341ba3599749a94e56	PVO_19	89	pvo	Bacteria	Firmicutes	Clostridia	Christensenellales	Christensenellaceae	Christensenellaceae_R-7_group	Christensenellaceae_R-7_group Genus	0.114378245000771	0.0232046704673104
618f13fe39eb3ed9059ae006004c82b2	FVBN549	89	FVBNmouse	Bacteria	Bacteroidota	Bacteroidia	Bacteroidales	Muribaculaceae	Muribaculaceae	Muribaculaceae Genus	0.122630070546737	0.147300890558393
6625343223e4d0f95f4caebbeadb08f8	MF_147	89	rabbit	Bacteria	Firmicutes	Clostridia	Clostridia Class	Clostridia Class	Clostridia Class	Clostridia Class	0.0252790638225353	0.0043021819508575
66381ab1020336f2b380c416a325e493	MF_140	89	rabbit	Bacteria	Actinobacteriota	Coriobacteriia	Coriobacteriales	Eggerthellaceae	Eggerthellaceae Family	Eggerthellaceae Family	0.0273338165378804	0.0230414937175733
665b7eb3a7a3c8399711f03a55301e21	F229	89	DMR	Bacteria	Rs-K70_termite_group	Rs-K70_termite_group	Rs-K70_termite_group	Rs-K70_termite_group	Rs-K70_termite_group	Rs-K70_termite_group Genus	0.0882752601144603	0.211948976049983
68b62e646ef6c45a8d31a50e9b3f83e7	GA5	89	NMR	Bacteria	Bacteroidota	Bacteroidia	Bacteroidales	Tannerellaceae	Parabacteroides	Parabacteroides_distasonis	0.100978011754294	0.113825148311458
69a423d4fa5abc942c79ebb26035ee00	F229	89	DMR	Bacteria	Bacteroidota	Bacteroidia	Bacteroidales	Muribaculaceae	Muribaculaceae	Muribaculaceae Genus	0.0882752601144603	0.0142249714880746
69bfd82284379acee9a2e4acf6e6e774	F528	89	DMR	Bacteria	Bacteroidota	Bacteroidia	Bacteroidales	Muribaculaceae	Muribaculaceae	Muribaculaceae Genus	0.0589407876873357	0.0830874696286012
6ad0bf99f5fc4b7f064d17cdf421f873	mf_4	89	B6mouse	Bacteria	Firmicutes	Clostridia	Lachnospirales	Lachnospiraceae	Lachnospiraceae Family	Lachnospiraceae Family	0.100046088647579	0.16859750270298
6d5f24dfb9698658c79d063eb32e3251	MF_154	89	rabbit	Bacteria	Firmicutes	Clostridia	Oscillospirales	Oscillospiraceae	UCG-005	UCG-005 Genus	0.021951135292986	0.120047423282581
77b8dd3aec6df0657d54f2380cffb22e	MF_144	89	rabbit	Bacteria	Firmicutes	Bacilli	Lactobacillales	Enterococcaceae	Enterococcus	Enterococcus Genus	0.0254143393985083	0.00368167493871459
7c95f73216b91894b01cab325beac5aa	MF_143	89	rabbit	Bacteria	Firmicutes	Firmicutes Phylum	Firmicutes Phylum	Firmicutes Phylum	Firmicutes Phylum	Firmicutes Phylum	0.0241976704984176	0.00368167493871459
7fba76497bc8f38bfd513dc57cc24325	S01	89	spalax	Bacteria	Bacteroidota	Bacteroidia	Bacteroidales	Muribaculaceae	Muribaculaceae	Muribaculaceae Genus	0.262320207498232	0.117975495970098
83818d9b1e25a325d9f21bafbcc4b30d	PVO_08	89	pvo	Bacteria	Bacteria Kingdom	Bacteria Kingdom	Bacteria Kingdom	Bacteria Kingdom	Bacteria Kingdom	Bacteria Kingdom	0.0963370280568064	0.0117341799522195
8a03079fd506b6904486dfdeab2e67b5	FVBN550	89	FVBNmouse	Bacteria	Bacteroidota	Bacteroidia	Bacteroidales	Muribaculaceae	Muribaculaceae	Muribaculaceae Genus	0.099536985259579	0.135060988477609
8d98b345740590d219b5680fe6204488	mf_3	89	B6mouse	Bacteria	Firmicutes	Clostridia	Oscillospirales	Oscillospiraceae	Colidextribacter	Colidextribacter Genus	0.117880794701987	0.0647574164358317
8dc500b249a6ce7bb0e0d27d38050d54	PVO_17	89	pvo	Bacteria	Bacteroidota	Bacteroidia	Bacteroidales	Muribaculaceae	Muribaculaceae	Muribaculaceae Genus	0.139169051304905	0.0147666084791975
8f17d2d91f4907edb9cbf05bc9784147	MF_139	89	rabbit	Bacteria	Firmicutes	Clostridia	Eubacteriales	Eubacteriaceae	Eubacteriaceae Family	Eubacteriaceae Family	0.0441908847610961	0.0502610679835756
8f4e6af4e9514652c14b6897bd7676b5	F518	89	DMR	Bacteria	Bacteroidota	Bacteroidia	Bacteroidales	Prevotellaceae	Prevotellaceae Family	Prevotellaceae Family	0.0871831041103405	0.132239549759508
9024fca1cd76cf58cbc009be016d428a	PVO_17	89	pvo	Bacteria	Firmicutes	Clostridia	Oscillospirales	Oscillospiraceae	UCG-005	UCG-005 Genus	0.139169051304905	0.628503773395845
91ff7fadaedb2088cfcc3d1b766427ca	MF_154	89	rabbit	Bacteria	Bacteroidota	Bacteroidia	Bacteroidales	Muribaculaceae	Muribaculaceae	Muribaculaceae Genus	0.021951135292986	0.00368167493871459
95b0be35ac958470a03ad08840fd62d3	F566	89	DMR	Bacteria	Actinobacteriota	Coriobacteriia	Coriobacteriales	Eggerthellaceae	Enterorhabdus	Enterorhabdus Genus	0.0755402400312346	0.021755838746467
980c9dfce8374d8f318dbed37dc04429	mf_2	89	B6mouse	Bacteria	Proteobacteria	Alphaproteobacteria	Rhodospirillales	Rhodospirillales Order	Rhodospirillales Order	Rhodospirillales Order	0.102123948639686	0.0253894716422424
9b1ea158a9473117b00372a69d16a15a	F541	89	DMR	Bacteria	Firmicutes	Clostridia	Peptostreptococcales-Tissierellales	Anaerovoracaceae	Family_XIII_AD3011_group	Family_XIII_AD3011_group Genus	0.0301587570525745	0.00300614865869986
9b9f46c24a9200aa740f6c951155126d	GA17	89	NMR	Bacteria	Firmicutes	Clostridia	Lachnospirales	Lachnospiraceae	Lachnospiraceae_ND3007_group	Lachnospiraceae_ND3007_group Genus	0.0872395067537101	0.168569624404112
9c3ba0cc2b8bcadd5776b16bf7947e5a	2D14	89	NMR	Bacteria	Rs-K70_termite_group	Rs-K70_termite_group	Rs-K70_termite_group	Rs-K70_termite_group	Rs-K70_termite_group	Rs-K70_termite_group Genus	0.0987988721387181	0.0764254567234076
9d2b5cac004beb045c25df1c8a40b544	H3	89	NMR	Bacteria	Bacteroidota	Bacteroidia	Bacteroidales	Muribaculaceae	Muribaculaceae	Muribaculaceae Genus	0.252697331061897	0.476710561618702
a32ebbe366e9cd264ffb16a15d10dcb9	R35	89	NMR	Bacteria	Verrucomicrobiota	Lentisphaeria	Oligosphaerales	Oligosphaeraceae	Oligosphaeraceae Family	Oligosphaeraceae Family	0.110000123595644	0.0504624824180798
a4879c013309a4a2f40fd59460d90488	MSM343	89	MSMmouse	Bacteria	Bacteroidota	Bacteroidia	Bacteroidales	Rikenellaceae	Alistipes	Alistipes Genus	0.107065093170691	0.123309583614323
a4bb2327bb8a0403837b9d48eeed9a70	MF_154	89	rabbit	Bacteria	Firmicutes	Clostridia	Christensenellales	Christensenellaceae	Christensenellaceae_R-7_group	Christensenellaceae_R-7_group Genus	0.021951135292986	0.0076529198164292
a5f9c549c2afed909e04ff9ab7953440	S07	89	spalax	Bacteria	Firmicutes	Clostridia	Lachnospirales	Lachnospiraceae	Lachnospiraceae Family	Lachnospiraceae Family	0.24557821252173	0.0189205984102987
a7696640bc0575a41bcf7dc86f21a772	MF_147	89	rabbit	Bacteria	Firmicutes	Clostridia	Oscillospirales	Oscillospiraceae	Colidextribacter	Colidextribacter Genus	0.0252790638225353	0.00500542323128613
aaa49ce9f87b38d3e6918f6d9c9645a9	F541	89	DMR	Bacteria	Bacteroidota	Bacteroidia	Bacteroidales	Muribaculaceae	Muribaculaceae	Muribaculaceae Genus	0.0301587570525745	0.00591932364754302
af039727568ab4c070ea68e6adbac57e	F201	89	DMR	Bacteria	Synergistota	Synergistia	Synergistales	Synergistaceae	Pyramidobacter	Pyramidobacter Genus	0.0307716776096284	0.0615795606684187
affe3bcbc9221bc7e1ac9467c0cfe859	F538	89	DMR	Bacteria	Bacteroidota	Bacteroidia	Bacteroidales	Rikenellaceae	Rikenellaceae Family	Rikenellaceae Family	0.0639533212612457	0.0247309961818813
b1b2114138ee89bc05d4f36421c90036	MF_156	89	hare	Bacteria	Firmicutes	Clostridia	Peptococcales	Peptococcaceae	Peptococcus	Peptococcus Genus	0.0228469918983026	0.0451454916070427
b86e22eebd5582b8d09a475f1d05cc2a	F200	89	DMR	Bacteria	Actinobacteriota	Coriobacteriia	Coriobacteriales	Eggerthellaceae	Enterorhabdus	Enterorhabdus Genus	0.0471166215794127	0.0258776714434472
ba34538005bb13ac2a4275f915699ce0	MF_154	89	rabbit	Bacteria	Firmicutes	Clostridia	Eubacteriales	Eubacteriaceae	Eubacteriaceae Family	Eubacteriaceae Family	0.021951135292986	0.00368167493871459
bffa4e93531b33c7edf4c0ff6a020f5f	MSM345	89	MSMmouse	Bacteria	Bacteroidota	Bacteroidia	Bacteroidales	Rikenellaceae	Alistipes	Alistipes Genus	0.104076525481208	0.177389876560102
c1572b2b6c86fe1b82835147a324bbc6	S09	89	spalax	Bacteria	Firmicutes	Clostridia	Oscillospirales	Oscillospiraceae	Oscillibacter	Oscillibacter Genus	0.141456204205541	0.0165091495932999
c21c4c599207e26f84f2e5131dfbf897	MF_152	89	hare	Bacteria	Firmicutes	Clostridia	Peptostreptococcales-Tissierellales	Anaerovoracaceae	Anaerovoracaceae Family	Anaerovoracaceae Family	0.0336054493690483	0.0401521266262637
c525010af74ddad796f8541ba2d0529f	F229	89	DMR	Bacteria	Bacteroidota	Bacteroidia	Bacteroidales	Muribaculaceae	Muribaculaceae	Muribaculaceae Genus	0.0882752601144603	0.00551643774483066
c6fa4ab7326de53ab3b14c0c8fdc3ebf	MF_139	89	rabbit	Bacteria	Firmicutes	Clostridia	Christensenellales	Christensenellaceae	Christensenellaceae_R-7_group	Christensenellaceae_R-7_group Genus	0.0441908847610961	0.0190288817057159
c7ef7fb22153326e3ebb23932d0c8f8c	MSM346	89	MSMmouse	Bacteria	Firmicutes	Bacilli	Lactobacillales	Lactobacillaceae	Ligilactobacillus	Ligilactobacillus Genus	0.104680020230296	2.20523796957821
c99b0cb9e61655c4c49f105b9ad38473	MF_147	89	rabbit	Bacteria	Firmicutes	Clostridia	Lachnospirales	Lachnospiraceae	Lachnospiraceae Family	Lachnospiraceae Family	0.0252790638225353	0.0148094340231441
caae62e7d284909f0ba194e383c99196	G14	89	NMR	Bacteria	Firmicutes	Clostridia	Lachnospirales	Lachnospiraceae	Lachnospiraceae_FCS020_group	Lachnospiraceae_FCS020_group Genus	0.206338534300883	0.107917081089578
cdfe2d89dd71dea51af93477c646a15c	MF_143	89	rabbit	Bacteria	Firmicutes	Clostridia	Oscillospirales	[Eubacterium]_coprostanoligenes_group	[Eubacterium]_coprostanoligenes_group	[Eubacterium]_coprostanoligenes_group Genus	0.0241976704984176	0.00368167493871459
d10eb3cc61b193fbb33b87b612af5502	MF_139	89	rabbit	Bacteria	Firmicutes	Clostridia	Christensenellales	Christensenellaceae	Christensenellaceae_R-7_group	Christensenellaceae_R-7_group Genus	0.0441908847610961	0.00674284286528627
d3ce175f14e9bd4ce6fa566098070432	GA17	89	NMR	Bacteria	Firmicutes	Clostridia	Lachnospirales	Lachnospiraceae	Lachnospiraceae Family	Lachnospiraceae Family	0.0872395067537101	0.0382669308132807
d91c86eb4193642d8ba377b123cc634e	S11	89	spalax	Bacteria	Bacteroidota	Bacteroidia	Bacteroidales	Muribaculaceae	Muribaculaceae	Muribaculaceae Genus	0.164848395043435	0.181971637651991
dd87bb11986799f8870d596638f99f9e	O15	89	NMR	Bacteria	Firmicutes	Clostridia	Eubacteriales	Eubacteriaceae	Eubacterium	Eubacterium_limosum	0.100811018984187	0.143853306485052
e64067b26d92c2c8b94d5c6d17912119	MF_140	89	rabbit	Bacteria	Actinobacteriota	Coriobacteriia	Coriobacteriales	Atopobiaceae	Olsenella	Olsenella Genus	0.0273338165378804	0.0088111995724293
e9aa5c6b94a72d685cd14eea0bf6c14d	PVO_08	89	pvo	Bacteria	Bacteria Kingdom	Bacteria Kingdom	Bacteria Kingdom	Bacteria Kingdom	Bacteria Kingdom	Bacteria Kingdom	0.0963370280568064	0.0117341799522195
ee064e442eb2e6f962ad338f6882ef68	PVO_07	89	pvo	Bacteria	Bacteria Kingdom	Bacteria Kingdom	Bacteria Kingdom	Bacteria Kingdom	Bacteria Kingdom	Bacteria Kingdom	0.355431309904153	0.021490689125975
f13620b4f8abb891cc211b453c38244f	D27	89	NMR	Bacteria	Firmicutes	Clostridia	Lachnospirales	Lachnospiraceae	Lachnospiraceae Family	Lachnospiraceae Family	0.0904508313346071	0.0449338323572375
f30b653ee3a0c8cb81dc864cd46e1c66	F541	89	DMR	Bacteria	Desulfobacterota	Desulfovibrionia	Desulfovibrionales	Desulfovibrionaceae	Desulfovibrio	Desulfovibrio Genus	0.0301587570525745	0.0217248475231814
f4429e097a3d9f70ff51a852c97fe250	MF_140	89	rabbit	Bacteria	Patescibacteria	Saccharimonadia	Saccharimonadales	Saccharimonadaceae	Candidatus_Saccharimonas	Candidatus_Saccharimonas Genus	0.0273338165378804	0.140813724622297
fb51dbbee6e46cd00c4422d97a2d47b2	mf_1	89	B6mouse	Bacteria	Firmicutes	Clostridia	Oscillospirales	Oscillospiraceae	Oscillospiraceae Family	Oscillospiraceae Family	0.0899616904711364	0.0419354194540408
ff5ab5918e8b9c763a2f1c3cf33d06f1	MSM346	89	MSMmouse	Bacteria	Firmicutes	Clostridia	Peptostreptococcales-Tissierellales	Anaerovoracaceae	Family_XIII_AD3011_group	Family_XIII_AD3011_group Genus	0.104680020230296	0.0726500320898124
02031267bf033fd8b5bc46043628acd1	L128	88	NMR	Bacteria	Firmicutes	Clostridia	Lachnospirales	Lachnospiraceae	Blautia	Blautia Genus	0.10772564237535	0.0876453641998228
08030887b139d81f555f8f8352faf277	PVO_18	88	pvo	Bacteria	Firmicutes	Clostridia	Lachnospirales	Lachnospiraceae	Blautia	Blautia Genus	0.131781900953921	0.0523423532700127
088a44e66e46434c8fb8b7c57f6f79fc	F200	88	DMR	Bacteria	Firmicutes	Negativicutes	Veillonellales-Selenomonadales	Selenomonadaceae	Selenomonadaceae Family	Selenomonadaceae Family	0.0465872213369474	0.00272722764912977
0bbc06976f85ae1fa1519f1af0d200d7	PVO_08	88	pvo	Bacteria	Firmicutes	Clostridia	Lachnospirales	Lachnospiraceae	Lachnospiraceae Family	Lachnospiraceae Family	0.0952545895393142	0.0427176888148215
0c73be8370af100e95b58f6c8689fc01	MSM340	88	MSMmouse	Bacteria	Bacteroidota	Bacteroidia	Bacteroidales	Muribaculaceae	Muribaculaceae	Muribaculaceae Genus	0.119840394383843	0.0576639268156807
0cff0f256cf6c150cfd75ceca39bdfb1	MF_147	88	rabbit	Bacteria	Firmicutes	Clostridia	Clostridia_UCG-014	Clostridia_UCG-014	Clostridia_UCG-014	Clostridia_UCG-014 Genus	0.024995029397563	0.00364030780457173
0e0c3eab269d5f81d23ad7304e71f3d9	F201	88	DMR	Bacteria	Actinobacteriota	Coriobacteriia	Coriobacteriales	Eggerthellaceae	Enterorhabdus	Enterorhabdus Genus	0.0304259284230034	0.0231504437943174
1395abb16e150e9ae7ddbc293f628f90	MF_154	88	rabbit	Bacteria	Firmicutes	Bacilli	RF39	RF39	RF39	RF39 Genus	0.0217044933234019	0.00521225890200043
196dd825ebed8d5e0372081332465e46	GH6	88	NMR	Bacteria	Firmicutes	Clostridia	Oscillospirales	Oscillospirales Order	Oscillospirales Order	Oscillospirales Order	0.100385571855536	0.104935946252849
1b799f2c45bbdf5fb8f59fb31aa7f588	F529	88	DMR	Bacteria	Bacteroidota	Bacteroidia	Bacteroidales	Bacteroidales Order	Bacteroidales Order	Bacteroidales Order	0.0797534892151532	0.303652005751971
1e9b7faacf03f58e0665136a234701ef	MF_149	88	hare	Bacteria	Firmicutes	Clostridia	Lachnospirales	Lachnospiraceae	Lachnospiraceae Family	Lachnospiraceae Family	0.0240635057793431	0.0220597288534413
1f1f739ae6bb988057eb2f9fd17f3131	R35	88	NMR	Bacteria	Actinobacteriota	Coriobacteriia	Coriobacteriales	Coriobacteriales Order	Coriobacteriales Order	Coriobacteriales Order	0.10876416715075	0.0949626951627022
28ca99975fb4958081df7dbd5eb9a93c	MF_154	88	rabbit	Bacteria	Firmicutes	Bacilli	RF39	RF39	RF39	RF39 Genus	0.0217044933234019	0.00641190579214339
2a9d78d594ec5fcfe20ea5193477579b	MF_151	88	hare	Bacteria	Firmicutes	Clostridia	Oscillospirales	Oscillospiraceae	Oscillospiraceae Family	Oscillospiraceae Family	0.0211058000177481	0.0542771933184672
2d51d9023cc9d749f20182ce7267d487	PVO_09	88	pvo	Bacteria	Bacteria Kingdom	Bacteria Kingdom	Bacteria Kingdom	Bacteria Kingdom	Bacteria Kingdom	Bacteria Kingdom	0.0548604487335341	0.0254460306829029
2f4986405f5b446c60dc008cf39a2516	S14	88	spalax	Bacteria	Bacteroidota	Bacteroidia	Bacteroidales	Muribaculaceae	Muribaculaceae	Muribaculaceae Genus	0.327893285639764	0.620298834157245
315adf3c24c90e666af78fad9ba860af	MF_147	88	rabbit	Bacteria	Firmicutes	Clostridia	Eubacteriales	Eubacteriaceae	Eubacteriaceae Family	Eubacteriaceae Family	0.024995029397563	0.0284605882902881
318b81a6011de97ae0c7664a7d2d5932	PVO_08	88	pvo	Bacteria	Firmicutes	Clostridia	Lachnospirales	Lachnospiraceae	Lachnospiraceae Family	Lachnospiraceae Family	0.0952545895393142	0.0613077941323826
318bbf7176eb37d514c95f727b120e3f	O15	88	NMR	Bacteria	Firmicutes	Clostridia	Oscillospirales	Oscillospiraceae	Colidextribacter	Colidextribacter Genus	0.0996783109057134	0.0739863464024478
35a34f107c8fdfd5e82932efaac8f2c3	PVO_07	88	pvo	Bacteria	Bacteroidota	Bacteroidia	Bacteroidales	Muribaculaceae	Muribaculaceae	Muribaculaceae Genus	0.351437699680511	0.217280096193907
3660b5900449c78c4bdbb527b824c98c	MSM345	88	MSMmouse	Bacteria	Bacteroidota	Bacteroidia	Bacteroidales	Muribaculaceae	Muribaculaceae	Muribaculaceae Genus	0.102907126318498	0.0443067460278676
36ead1efac38fa44dd1a13c1d8dd1071	MF_148	88	hare	Bacteria	Firmicutes	Clostridia	Oscillospirales	Ruminococcaceae	Ruminococcaceae Family	Ruminococcaceae Family	0.0240467381146264	0.0114915796817927
37124f5e1552e0bd64d80fe1608853dc	PVO_19	88	pvo	Bacteria	Bacteroidota	Bacteroidia	Bacteroidales	Muribaculaceae	Muribaculaceae	uncultured_Bacteroidales	0.113093096180538	0.0332248690781945
37e44e0a8f87930d9d9bdf8973199c1a	MSM340	88	MSMmouse	Bacteria	Firmicutes	Clostridia	Lachnospirales	Lachnospiraceae	Roseburia	Roseburia Genus	0.119840394383843	0.0198728787330877
3a81c2a8bcd8262593a6a28835b1d5d1	R10	88	NMR	Bacteria	Proteobacteria	Gammaproteobacteria	Enterobacterales	Succinivibrionaceae	Succinivibrionaceae Family	Succinivibrionaceae Family	0.0891482291919929	0.0545276662863461
3ca75a02ef75dc56c508c470dc9a2baa	PVO_10	88	pvo	Bacteria	Bacteria Kingdom	Bacteria Kingdom	Bacteria Kingdom	Bacteria Kingdom	Bacteria Kingdom	Bacteria Kingdom	0.0490029568829665	0.0116023352336552
401dcc25c2309f43d8385f1436477064	MF_151	88	hare	Bacteria	Firmicutes	Bacilli	RF39	RF39	RF39	RF39 Genus	0.0211058000177481	0.00762685199118979
405d3508942edd3b718f79c4180aa126	mf_1	88	B6mouse	Bacteria	Firmicutes	Clostridia	Lachnospirales	Lachnospiraceae	Lachnospiraceae Family	Lachnospiraceae Family	0.0889508849602248	0.02510419667997
4170aa1acae703b8a6ebfed149b8ca67	MF_154	88	rabbit	Bacteria	Firmicutes	Clostridia	Christensenellales	Christensenellaceae	Christensenellaceae_R-7_group	Christensenellaceae_R-7_group Genus	0.0217044933234019	0.0292879309731453
43722f6ec1f24a34bdef18e320dd41a4	L122	88	NMR	Bacteria	Firmicutes	Bacilli	Erysipelotrichales	Erysipelotrichaceae	Erysipelotrichaceae Family	Erysipelotrichaceae Family	0.0922838146773213	0.022602422307561
451673dbde2f77dede9fa60a032c5431	S12	88	spalax	Bacteria	Bacteroidota	Bacteroidia	Bacteroidales	Muribaculaceae	Muribaculaceae	Muribaculaceae Genus	0.24785939612438	0.22537771635797
4b17e66aa631354e9f3f33314d089589	R10	88	NMR	Bacteria	Cyanobacteria	Vampirivibrionia	Gastranaerophilales	Gastranaerophilales	Gastranaerophilales	Gastranaerophilales Genus	0.0891482291919929	0.0123581589595297
4b3c5c7e309d98e258b4223decd8e449	mf_1	88	B6mouse	Bacteria	Firmicutes	Clostridia	Lachnospirales	Lachnospiraceae	Tuzzerella	Tuzzerella Genus	0.0889508849602248	0.0442176191522199
4be568d1f92c7f820a9aa816f1c837df	2D10	88	NMR	Bacteria	Firmicutes	Clostridia	Lachnospirales	Lachnospiraceae	[Eubacterium]_ventriosum_group	[Eubacterium]_ventriosum_group Genus	0.100663463738275	0.0280226674652495
54cd976a77371080a1d06cc6a9377e13	PVO_17	88	pvo	Bacteria	Firmicutes	Clostridia	Monoglobales	Monoglobaceae	Monoglobus	Monoglobus Genus	0.137605354099232	0.355189671812127
5803c73a71f6d96dfd56b804d62258e5	PVO_17	88	pvo	Bacteria	Bacteria Kingdom	Bacteria Kingdom	Bacteria Kingdom	Bacteria Kingdom	Bacteria Kingdom	Bacteria Kingdom	0.137605354099232	0.0255778754014672
587080c3704f09e99ec4f278ec8a49d2	S01	88	spalax	Bacteria	Firmicutes	Clostridia	Oscillospirales	UCG-010	UCG-010	UCG-010 Genus	0.259372789436454	0.0649236219961231
59ff6f3e5e1ea3243d69c0e3a574d33a	H21	88	NMR	Bacteria	Firmicutes	Negativicutes	Veillonellales-Selenomonadales	Selenomonadaceae	Selenomonadaceae Family	Selenomonadaceae Family	0.215106330970423	0.130248491139254
5a0cb8bb500ca6731dc4283cba2aaeaf	Y66b	88	NMR	Bacteria	Firmicutes	Clostridia	Peptostreptococcales-Tissierellales	Anaerovoracaceae	Family_XIII_AD3011_group	Family_XIII_AD3011_group Genus	0.0937616536146183	0.0694875429215663
5f1d6ff22f13d6863eb5d3d677470fa5	MF_149	88	hare	Bacteria	Firmicutes	Clostridia	Lachnospirales	Lachnospiraceae	[Ruminococcus]_gnavus_group	[Ruminococcus]_gnavus_group Genus	0.0240635057793431	0.0257192497640122
660a16bca7d8b27cd47a789770950efc	MF_147	88	rabbit	Bacteria	Firmicutes	Bacilli	RF39	RF39	RF39	RF39 Genus	0.024995029397563	0.01749829774243
66f1b599e6b583b7b52cfdde1017da5b	MF_139	88	rabbit	Bacteria	Firmicutes	Clostridia	Clostridia_vadinBB60_group	Clostridia_vadinBB60_group	Clostridia_vadinBB60_group	unidentified	0.0436943579660276	0.0128238115842868
6b9c74b7afbf96e071014516d8bc97c1	O15	88	NMR	Bacteria	Bacteroidota	Bacteroidia	Bacteroidales	Paludibacteraceae	Paludibacteraceae Family	Paludibacteraceae Family	0.0996783109057134	0.319415047142582
6d4fe0b9d402d48713f37a9967bfef72	MF_155	88	hare	Bacteria	Firmicutes	Clostridia	Clostridia_UCG-014	Clostridia_UCG-014	Clostridia_UCG-014	Clostridia_UCG-014 Genus	0.026018260087989	0.00300969944046951
6eea5c5133833ad4133ef97cbfc1bb3c	mf_2	88	B6mouse	Bacteria	Firmicutes	Clostridia	Lachnospirales	Lachnospiraceae	Lachnospiraceae_UCG-001	Lachnospiraceae_UCG-001 Genus	0.100976488542611	0.0884352383044397
70a26a21e9ff4e08d69991c7d2797803	MF_156	88	hare	Bacteria	Firmicutes	Clostridia	Lachnospirales	Lachnospiraceae	Lachnospiraceae Family	Lachnospiraceae Family	0.0225902841241644	0.0943609176847203
73d449bc4764eb4f4b8c0a1f1e03e11a	MF_149	88	hare	Bacteria	Firmicutes	Clostridia	Oscillospirales	Oscillospiraceae	Colidextribacter	Colidextribacter Genus	0.0240635057793431	0.0128254237520008
75dd5db9b9e86eb341e62e0406c01ec3	PVO_09	88	pvo	Bacteria	Bacteria Kingdom	Bacteria Kingdom	Bacteria Kingdom	Bacteria Kingdom	Bacteria Kingdom	Bacteria Kingdom	0.0548604487335341	0.0116023352336552
7992167784e61171130bee6285c7e48f	MSM343	88	MSMmouse	Bacteria	Firmicutes	Clostridia	Lachnospirales	Lachnospiraceae	Lachnospiraceae_NK4A136_group	Lachnospiraceae_NK4A136_group Genus	0.105862114595739	0.0172665995549778
7d249e8a8b9be1271d0d38f20ba5da00	MF_152	88	hare	Bacteria	Firmicutes	Clostridia	Lachnospirales	Lachnospiraceae	Lachnospiraceae Family	Lachnospiraceae Family	0.0332278600502949	0.0243854056938041
8ab93fef97076ce48913426901d23711	GH6	88	NMR	Bacteria	Fibrobacterota	Fibrobacteria	Fibrobacterales	Fibrobacteraceae	Fibrobacter	Fibrobacter Genus	0.100385571855536	0.0789729719475212
9067df9998ef5d65cd2a7c8afd0921a4	MF_154	88	rabbit	Bacteria	Firmicutes	Clostridia	Lachnospirales	Lachnospiraceae	Lachnospiraceae Family	Lachnospiraceae Family	0.0217044933234019	0.0127410773160011
92b45f7d57fa90382cb0f18f4c22e086	F571	88	DMR	Bacteria	Actinobacteriota	Coriobacteriia	Coriobacteriales	Eggerthellaceae	Eggerthellaceae Family	Eggerthellaceae Family	0.0436004023128032	0.0187496900877671
951aa4a4f0597fbd4cc4d00296f6f9f1	MF_151	88	hare	Bacteria	Actinobacteriota	Coriobacteriia	Coriobacteriales	Atopobiaceae	Atopobiaceae Family	Atopobiaceae Family	0.0211058000177481	0.0180239955128117
973ea583aaa67d35d38443022adb07b7	MF_139	88	rabbit	Bacteria	Firmicutes	Clostridia	Clostridia_UCG-014	Clostridia_UCG-014	Clostridia_UCG-014	Clostridia_UCG-014 Genus	0.0436943579660276	0.00757018554814348
97a95aa3f5c18e2956a33cec2b2ef3a0	MF_140	88	rabbit	Bacteria	Firmicutes	Clostridia	Lachnospirales	Lachnospiraceae	Lachnospiraceae Family	Lachnospiraceae Family	0.0270266950037469	0.0141061927427155
99c417d2edc8833ebdea1e6263e6f7be	MF_147	88	rabbit	Bacteria	Firmicutes	Clostridia	Clostridia_UCG-014	Clostridia_UCG-014	Clostridia_UCG-014	Clostridia_UCG-014 Genus	0.024995029397563	0.0112518604868581
99cb16ff01b42da62eb0c79b440c727d	F213	88	DMR	Bacteria	Actinobacteriota	Coriobacteriia	Coriobacteriales	Eggerthellaceae	DNF00809	DNF00809 Genus	0.0590358374367713	0.00319209599841325
9b21313af7c7704508472a508351e530	MF_156	88	hare	Bacteria	Firmicutes	Clostridia	Oscillospirales	[Eubacterium]_coprostanoligenes_group	[Eubacterium]_coprostanoligenes_group	[Eubacterium]_coprostanoligenes_group Genus	0.0225902841241644	0.0123124068019207
9d92354fdaff043430d887ab1b296db8	PVO_09	88	pvo	Bacteria	Bacteria Kingdom	Bacteria Kingdom	Bacteria Kingdom	Bacteria Kingdom	Bacteria Kingdom	Bacteria Kingdom	0.0548604487335341	0.17904512781027
a10bdf438bec8f859969fc7b5faddb08	MF_144	88	rabbit	Bacteria	Firmicutes	Clostridia	Clostridia_UCG-014	Clostridia_UCG-014	Clostridia_UCG-014	Clostridia_UCG-014 Genus	0.0251287850232441	0.00364030780457173
a18f402605a327e0b429ed5ea1538571	S11	88	spalax	Bacteria	Firmicutes	Clostridia	Oscillospirales	Oscillospiraceae	Oscillospiraceae Family	Clostridium_sp.	0.162996165885643	0.0163236535304538
a2186e6102a25d5d75c4ea74dcd88a9f	F568	88	DMR	Bacteria	Cyanobacteria	Vampirivibrionia	Gastranaerophilales	Gastranaerophilales	Gastranaerophilales	Gastranaerophilales Genus	0.0273857500739104	0.059131254028859
a337beb82f2fba84315cda28d0fabf04	S03	88	spalax	Bacteria	Bacteroidota	Bacteroidia	Bacteroidales	Muribaculaceae	Muribaculaceae	Muribaculaceae Genus	0.340438701690588	0.344651684767991
a77bdc9baf6f95d8cda6c8a504fabab4	F560	88	DMR	Bacteria	Bacteroidota	Bacteroidia	Bacteroidales	Muribaculaceae	Muribaculaceae	Muribaculaceae Genus	0.088013201980297	0.00960727921852531
a7e8515b4ae7e83a353b0f46c3064956	MSM343	88	MSMmouse	Bacteria	Firmicutes	Clostridia	Oscillospirales	Oscillospiraceae	Oscillospiraceae Family	Oscillospiraceae Family	0.105862114595739	0.041374681952494
aab63583401b65bb5e11eda062b562c5	MSM343	88	MSMmouse	Bacteria	Bacteroidota	Bacteroidia	Bacteroidales	Marinifilaceae	Odoribacter	Odoribacter Genus	0.105862114595739	0.0187326315926646
ab345b01a0da0d83b2d968395c57ce6a	F568	88	DMR	Bacteria	Firmicutes	Clostridia	Oscillospirales	[Eubacterium]_coprostanoligenes_group	[Eubacterium]_coprostanoligenes_group	uncultured_Ruminococcaceae	0.0273857500739104	0.011342787722517
afa240aff6b6ebd0edb6311033e3d4de	MF_154	88	rabbit	Bacteria	Firmicutes	Clostridia	Oscillospirales	UCG-010	UCG-010	UCG-010 Genus	0.0217044933234019	0.00922487091385791
c0bb0d1ae77d6856345e330a82cc76c2	S10	88	spalax	Bacteria	Bacteroidota	Bacteroidia	Bacteroidales	Muribaculaceae	Muribaculaceae	Muribaculaceae Genus	0.321613917111322	0.583570613713724
c2c2b513a94ca14d4522001b1a8a1e6f	MF_143	88	rabbit	Bacteria	Firmicutes	Clostridia	Oscillospirales	Oscillospiraceae	NK4A214_group	NK4A214_group Genus	0.0239257865602332	0.177837309680158
c46fae52383a130b6308e14b52544430	F568	88	DMR	Bacteria	Firmicutes	Clostridia	Clostridia_UCG-014	Clostridia_UCG-014	Clostridia_UCG-014	Clostridia_UCG-014 Genus	0.0273857500739104	0.0852258640353052
c78b51c4df4eb9dfc5c19bd3c99b16f4	S01	88	spalax	Bacteria	Firmicutes	Clostridia	Oscillospirales	[Eubacterium]_coprostanoligenes_group	[Eubacterium]_coprostanoligenes_group	[Eubacterium]_coprostanoligenes_group Genus	0.259372789436454	0.360047857984214
caf119aa30b4a8229f4f7ead9197c5c3	S14	88	spalax	Bacteria	Bacteroidota	Bacteroidia	Bacteroidales	Muribaculaceae	Muribaculaceae	Muribaculaceae Genus	0.327893285639764	0.0163236535304538
cb9ff7a3a24028a05e2a9ca1a004f8b7	PVO_09	88	pvo	Bacteria	Firmicutes	Clostridia	Lachnospirales	Lachnospiraceae	Lachnospiraceae Family	Lachnospiraceae Family	0.0548604487335341	0.0445635148747211
ccddfeb063dde1f419739c540e560091	MF_143	88	rabbit	Bacteria	Firmicutes	Clostridia	Peptostreptococcales-Tissierellales	Peptostreptococcaceae	Peptostreptococcaceae Family	Peptostreptococcaceae Family	0.0239257865602332	0.00364030780457173
cdd97abcbd2f0378b9b046d637e6dd9b	MF_140	88	rabbit	Bacteria	Firmicutes	Clostridia	Clostridia_UCG-014	Clostridia_UCG-014	Clostridia_UCG-014	uncultured_Ruminococcaceae	0.0270266950037469	0.0247375462174306
d3360e229b81d7bf9dc1a8e3f361e14f	PVO_08	88	pvo	Bacteria	Firmicutes	Clostridia	Oscillospirales	Oscillospiraceae	Colidextribacter	Colidextribacter Genus	0.0952545895393142	0.0986198494860693
d55076929a4dd2803be9640fd19e0f6b	MF_140	88	rabbit	Bacteria	Bacteroidota	Bacteroidia	Bacteroidales	Rikenellaceae	Alistipes	Alistipes Genus	0.0270266950037469	0.00781838835300065
dbdadbd0ca6ba52c55f17473ea1876a8	FVBN550	88	FVBNmouse	Bacteria	Firmicutes	Clostridia	Lachnospirales	Lachnospiraceae	Lachnospiraceae Family	Lachnospiraceae Family	0.0984185921667748	0.0709070189507449
de7dd3152ac71f84ae29298ecd828f06	CG33	88	NMR	Bacteria	Bacteroidota	Bacteroidia	Bacteroidales	Muribaculaceae	Muribaculaceae	Muribaculaceae Genus	0.0783245663222166	0.0845558244599403
ded37b71c29517921a1f12dae440a0fc	PVO_10	88	pvo	Bacteria	Bacteria Kingdom	Bacteria Kingdom	Bacteria Kingdom	Bacteria Kingdom	Bacteria Kingdom	Bacteria Kingdom	0.0490029568829665	0.0116023352336552
e118ababd45f4616f0f55ac5ae442778	MF_155	88	hare	Bacteria	Firmicutes	Clostridia	Lachnospirales	Lachnospiraceae	GCA-900066575	GCA-900066575 Genus	0.026018260087989	0.00950791414148323
ebd3cc933805992fd06a3cc3be35636c	F213	88	DMR	Bacteria	Firmicutes	Clostridia	Oscillospirales	Ruminococcaceae	CAG-352	CAG-352 Genus	0.0590358374367713	0.00272722764912977
f2c338f4b1495cd48db9753e5b32dbfc	MF_147	88	rabbit	Bacteria	Firmicutes	Clostridia	Oscillospirales	Oscillospiraceae	Oscillospiraceae Family	Oscillospiraceae Family	0.024995029397563	0.00364030780457173
f41431a72bfd93b6f2c4a49ea7642ae8	CG33	88	NMR	Bacteria	Bacteroidota	Bacteroidia	Bacteroidales	Muribaculaceae	Muribaculaceae	Muribaculaceae Genus	0.0783245663222166	0.0622244144102638
f819c2a6d74d9e73b54d2b2d782b42ca	CG33	88	NMR	Bacteria	Verrucomicrobiota	Kiritimatiellae	WCHB1-41	WCHB1-41	WCHB1-41	WCHB1-41 Genus	0.0783245663222166	0.0219519928886384
f922485dbff68c2c1549bbf1d63e71fb	F200	88	DMR	Bacteria	Firmicutes	Clostridia	Oscillospirales	Ruminococcaceae	Ruminococcaceae Family	Ruminococcaceae Family	0.0465872213369474	0.00297515743541429
fc210799178f7a7db41d1d0e1537ea21	F518	88	DMR	Bacteria	Actinobacteriota	Coriobacteriia	Coriobacteriales	Eggerthellaceae	Enterorhabdus	Enterorhabdus Genus	0.0862035186708985	0.0327887142361283
fc47c350e68145c3f6a5dc0a818fb683	GA5	88	NMR	Bacteria	Firmicutes	Clostridia	Lachnospirales	Lachnospiraceae	Oribacterium	Oribacterium Genus	0.0998434273525608	0.0770758861423302
002f3595b8a20738572f67dfcaf531a1	R10	87	NMR	Bacteria	Actinobacteriota	Coriobacteriia	Coriobacteriales	Eggerthellaceae	DNF00809	DNF00809 Genus	0.088135181132993	0.139733920165209
00e94612fd427b96d5e18af13f553324	F200	87	DMR	Bacteria	Actinobacteriota	Coriobacteriia	Coriobacteriales	Atopobiaceae	Atopobium	Atopobium Genus	0.0460578210944821	0.00709699013239451
032ef8875512f5f7906dbb68df317fdf	MF_152	87	hare	Bacteria	Firmicutes	Clostridia	Oscillospirales	Ruminococcaceae	Ruminococcus	Ruminococcus Genus	0.0328502707315416	0.00752424860117378
041f8052f648be811c7cc62cd2abf516	GH6	87	NMR	Bacteria	Bacteroidota	Bacteroidia	Bacteroidales	Muribaculaceae	Muribaculaceae	Muribaculaceae Genus	0.099244826720814	0.0832549656220951
0655181743dfd453afe5588f3b99716b	PVO_08	87	pvo	Bacteria	Bacteroidota	Bacteroidia	Bacteroidales	Muribaculaceae	Muribaculaceae	Muribaculaceae Genus	0.094172151021822	0.0552429370784265
087765ce6eefaf145d88f93e53cc8400	MF_153	87	rabbit	Bacteria	Firmicutes	Clostridia	Eubacteriales	Eubacteriaceae	Eubacteriaceae Family	Eubacteriaceae Family	0.020970980501809	0.00984537792600081
09d12f112a8811209655f7ffbf4d0134	MF_143	87	rabbit	Bacteria	Cyanobacteria	Vampirivibrionia	Gastranaerophilales	Gastranaerophilales	Gastranaerophilales	Gastranaerophilales Genus	0.0236539026220487	0.00359894067042887
0b80690ad48532eb522e8539ee3865f7	S06	87	spalax	Bacteria	Bacteroidota	Bacteroidia	Bacteroidales	Muribaculaceae	Muribaculaceae	Muribaculaceae Genus	0.287993644278195	0.13912204713455
12e0f1ee67e98f04a099c69dc2297c00	PVO_19	87	pvo	Bacteria	Bacteria Kingdom	Bacteria Kingdom	Bacteria Kingdom	Bacteria Kingdom	Bacteria Kingdom	Bacteria Kingdom	0.111807947360304	0.0323019560482446
12eedcde5587faeedc6c424379aefe0a	mf_1	87	B6mouse	Bacteria	Firmicutes	Clostridia	Lachnospirales	Lachnospiraceae	Lachnospiraceae Family	Lachnospiraceae Family	0.0879400794493132	0.0248189217176976
14ab4b7310f1ca759a6a8416eb6b6f8f	PVO_08	87	pvo	Bacteria	Firmicutes	Clostridia	Clostridia_UCG-014	Clostridia_UCG-014	Clostridia_UCG-014	Clostridia_UCG-014 Genus	0.094172151021822	0.109431116408339
1754df55883b52d8820ca6a67c2f6c2f	MF_144	87	rabbit	Bacteria	Firmicutes	Clostridia	Clostridia_vadinBB60_group	Clostridia_vadinBB60_group	Clostridia_vadinBB60_group	unidentified	0.02484323064798	0.00661874146285769
18da794b6c0f08a6a06073ff50f43011	MF_140	87	rabbit	Bacteria	Actinobacteriota	Coriobacteriia	Coriobacteriales	Eggerthellaceae	Eggerthellaceae Family	Eggerthellaceae Family	0.0267195734696134	0.0532808687760044
1a392b59df5ddaef150882ba054e05e1	mf_1	87	B6mouse	Bacteria	Patescibacteria	Saccharimonadia	Saccharimonadales	Saccharimonadaceae	Candidatus_Saccharimonas	Candidatus_Saccharimonas Genus	0.0879400794493132	0.0707481906435518
1d2a5e6a05ff85e809bbad5bf4429008	S06	87	spalax	Bacteria	Firmicutes	Clostridia	Oscillospirales	Ruminococcaceae	[Eubacterium]_siraeum_group	[Eubacterium]_siraeum_group Genus	0.287993644278195	0.102022834565336
210b72ad4f9a6c8f8fa22abe7576ccd2	PVO_18	87	pvo	Bacteria	Firmicutes	Clostridia	Clostridia_UCG-014	Clostridia_UCG-014	Clostridia_UCG-014	Clostridia_UCG-014 Genus	0.130284379352172	0.0294013722398308
2242fe61584902366620d2a2096534f2	mf_1	87	B6mouse	Bacteria	Bacteroidota	Bacteroidia	Bacteroidales	Bacteroidaceae	Bacteroides	Bacteroides_acidifaciens	0.0879400794493132	0.140640556400286
2366408cab5230869e898b4b39439a30	F198	87	DMR	Bacteria	Bacteroidota	Bacteroidia	Bacteroidales	Bacteroidaceae	Bacteroides	Bacteroides Genus	0.0574098269786594	0.265594783557297
23ffb53c5c5b517b6b818b3808c12a6d	MF_139	87	rabbit	Bacteria	Firmicutes	Clostridia	Clostridia_UCG-014	Clostridia_UCG-014	Clostridia_UCG-014	Clostridia_UCG-014 Genus	0.0431978311709591	0.00475722042642897
2427d15dc74040cf529fdc4e52156d5f	S05	87	spalax	Bacteria	Bacteroidota	Bacteroidia	Bacteroidales	Muribaculaceae	Muribaculaceae	Muribaculaceae Genus	0.279401374526302	0.162309054990308
2443c7149b3c68f110a91c9464cd3a9a	L133	87	NMR	Bacteria	Bacteroidota	Bacteroidia	Bacteroidales	Muribaculaceae	Muribaculaceae	Muribaculaceae Genus	0.0816893738086966	0.0421695073268164
2e9d72a0bca43ddfbaa0dbc3948cb91c	MF_140	87	rabbit	Bacteria	Firmicutes	Thermoanaerobacteria	Thermoanaerobacterales	Thermoanaerobacteraceae	Thermoanaerobacter	Thermoanaerobacter Genus	0.0267195734696134	0.00359894067042887
3067a8fd92857d58aef30862521700aa	mf_1	87	B6mouse	Bacteria	Firmicutes	Clostridia	Oscillospirales	Oscillospiraceae	Oscillospiraceae Family	Oscillospiraceae Family	0.0879400794493132	0.0330918956235968
30803d11bc6be93d144583cd061c1434	GA5	87	NMR	Bacteria	Proteobacteria	Gammaproteobacteria	Burkholderiales	Oxalobacteraceae	Oxalobacteraceae Family	Oxalobacteraceae Family	0.0987088429508271	0.0804364381400971
36ad2071119d1950199ca71b1937b246	G14	87	NMR	Bacteria	Desulfobacterota	Desulfovibrionia	Desulfovibrionales	Desulfovibrionaceae	Desulfovibrio	Desulfovibrio Genus	0.201701713305358	0.140438552035709
36ead1efac38fa44dd1a13c1d8dd1071	MF_149	87	hare	Bacteria	Firmicutes	Clostridia	Oscillospirales	Ruminococcaceae	Ruminococcaceae Family	Ruminococcaceae Family	0.0237900568500324	0.0114915796817927
39213fad8b9d5a0e42c8fbc1d3000d45	mf_4	87	B6mouse	Bacteria	Firmicutes	Clostridia	Lachnospirales	Lachnospiraceae	Lachnospiraceae Family	Lachnospiraceae Family	0.0977978619363977	0.046499818850399
3aa33d24ff9aa6be3cfb89ee46d20c26	PVO_08	87	pvo	Bacteria	Cyanobacteria	Vampirivibrionia	Gastranaerophilales	Gastranaerophilales	Gastranaerophilales	Gastranaerophilales Genus	0.094172151021822	0.0226772915930534
3b3d7df99058d8b17976d41515b71b60	PVO_09	87	pvo	Bacteria	Bacteria Kingdom	Bacteria Kingdom	Bacteria Kingdom	Bacteria Kingdom	Bacteria Kingdom	Bacteria Kingdom	0.0542370345433803	0.0440361360004641
40dd3e69b0549769a61f9d058be90e13	F198	87	DMR	Bacteria	Firmicutes	Negativicutes	Veillonellales-Selenomonadales	Selenomonadaceae	Selenomonadaceae Family	Selenomonadaceae Family	0.0574098269786594	0.0102890861308078
413b4a0608292f1e3308186589f2eb23	MF_147	87	rabbit	Bacteria	Firmicutes	Clostridia	Clostridia_UCG-014	Clostridia_UCG-014	Clostridia_UCG-014	Clostridia_UCG-014 Genus	0.0247109949725907	0.00550182884100046
47115d026bc1a8919c6379c6e9617eb9	PVO_17	87	pvo	Bacteria	Bacteroidota	Bacteroidia	Bacteroidales	Muribaculaceae	Muribaculaceae	Muribaculaceae Genus	0.136041656893559	0.0114704905150909
4b2ff1359c446e1b699e0d576b830c65	F198	87	DMR	Bacteria	Actinobacteriota	Coriobacteriia	Coriobacteriales	Eggerthellaceae	Enterorhabdus	Enterorhabdus Genus	0.0574098269786594	0.0313941091882779
4e070010a1354b2377864e22815d0171	mf_1	87	B6mouse	Bacteria	Firmicutes	Clostridia	Clostridiales	Clostridiaceae	Candidatus_Arthromitus	Candidatus_Arthromitus Genus	0.0879400794493132	0.248189217176976
4ec4eab6e10376561e0a91fcb92d0120	MF_154	87	rabbit	Bacteria	Firmicutes	Clostridia	Oscillospirales	Ruminococcaceae	Ruminococcus	Ruminococcus Genus	0.0214578513538178	0.00537772743857187
501bbca65f0eef36751614dabbe08b36	H21	87	NMR	Bacteria	Firmicutes	Clostridia	Oscillospirales	Ruminococcaceae	Incertae_Sedis	Clostridium_sp.	0.212661940845759	0.284020846262876
5310da5e858272752d4e25fc06ad42ca	MF_153	87	rabbit	Bacteria	Actinobacteriota	Coriobacteriia	Coriobacteriales	Coriobacteriales Order	Coriobacteriales Order	Coriobacteriales Order	0.020970980501809	0.0155126753035727
548430a615a2b7456acef0d43d47ef57	F200	87	DMR	Bacteria	Firmicutes	Clostridia	Peptostreptococcales-Tissierellales	Anaerovoracaceae	Anaerovorax	Anaerovorax Genus	0.0460578210944821	0.0320449248772748
562d92f1f8dea95ac5d8230338ae9e36	F228	87	DMR	Bacteria	Bacteroidota	Bacteroidia	Bacteroidales	Muribaculaceae	Muribaculaceae	Muribaculaceae Genus	0.0919379894112798	0.090804284226707
59ff6f3e5e1ea3243d69c0e3a574d33a	GH6	87	NMR	Bacteria	Firmicutes	Negativicutes	Veillonellales-Selenomonadales	Selenomonadaceae	Selenomonadaceae Family	Selenomonadaceae Family	0.099244826720814	0.130248491139254
5d3c4e6b457789ca0cfd622dbc5c4b75	PVO_09	87	pvo	Bacteria	Firmicutes	Clostridia	Lachnospirales	Lachnospiraceae	Lachnospiraceae Family	Lachnospiraceae Family	0.0542370345433803	0.040476328599229
5efa2a811c1801e27cf650de7a4b7a5d	S03	87	spalax	Bacteria	Bacteroidota	Bacteroidia	Bacteroidales	Muribaculaceae	Muribaculaceae	Muribaculaceae Genus	0.336570080080467	0.136710598317551
6bcf0bb1ea0ee3762f02f1cf06e35f61	MF_147	87	rabbit	Bacteria	Firmicutes	Firmicutes Phylum	Firmicutes Phylum	Firmicutes Phylum	Firmicutes Phylum	Firmicutes Phylum	0.0247109949725907	0.0196080215837159
6cab106d8822ff204788fb1df8aabc75	S05	87	spalax	Bacteria	Firmicutes	Clostridia	Oscillospirales	Oscillospiraceae	Oscillospiraceae Family	Oscillospiraceae Family	0.279401374526302	0.056019810979512
7823dfa03b1068e544769d82d5108d3c	O15	87	NMR	Bacteria	Desulfobacterota	Desulfovibrionia	Desulfovibrionales	Desulfovibrionaceae	Desulfovibrio	Desulfovibrio Genus	0.0985456028272394	0.0881331862640147
79ddc12f39a3242c55eb3c908d716cae	MF_147	87	rabbit	Bacteria	Firmicutes	Clostridia	Clostridia_UCG-014	Clostridia_UCG-014	Clostridia_UCG-014	Clostridia_UCG-014 Genus	0.0247109949725907	0.0436423265207179
7a85f684195ffe7286a876cfeffbe9a6	MF_151	87	hare	Bacteria	Firmicutes	Clostridia	Lachnospirales	Lachnospiraceae	Lachnospiraceae Family	Lachnospiraceae Family	0.0208659613811827	0.0248300203838735
7bf6513db2fbc87c2748f04f1c6b4cda	MF_149	87	hare	Bacteria	Firmicutes	Clostridia	Lachnospirales	Lachnospiraceae	Blautia	Blautia Genus	0.0237900568500324	0.0200418621831265
824f3ae253946ce7ae1ec92041c862a0	F538	87	DMR	Bacteria	Bacteroidota	Bacteroidia	Bacteroidales	Muribaculaceae	Muribaculaceae	Muribaculaceae Genus	0.0625161679744762	0.43979644964546
83ead45526aa1cd6cdb28d7ac61974b9	MF_150	87	hare	Bacteria	Firmicutes	Clostridia	Clostridia_UCG-014	Clostridia_UCG-014	Clostridia_UCG-014	Clostridia_UCG-014 Genus	0.023693197601268	0.0209310915632652
84da2013f9e736f79145ed1b43085ce4	MF_150	87	hare	Bacteria	Firmicutes	Clostridia	Lachnospirales	Lachnospiraceae	Lachnospiraceae Family	Lachnospiraceae Family	0.023693197601268	0.0241801989137721
8bd5c8eb09480b8af5742221e62e25df	PVO_15	87	pvo	Bacteria	Firmicutes	Clostridia	Clostridia_UCG-014	Clostridia_UCG-014	Clostridia_UCG-014	Clostridia_UCG-014 Genus	0.337013364323068	0.0370483659165581
91aaea5b58ac19ee8a8bde60f2368289	R35	87	NMR	Bacteria	Firmicutes	Bacilli	Lactobacillales	Lactobacillaceae	Weissella	Weissella Genus	0.107528210705855	0.0233612566296374
9346683eb6db485a4f94721592986ffc	PVO_10	87	pvo	Bacteria	Firmicutes	Clostridia	Oscillospirales	Ruminococcaceae	CAG-352	CAG-352 Genus	0.0484461051002055	0.0373120553536866
95cd7973517f13b1538a504a8d0fe00d	F202	87	DMR	Bacteria	Desulfobacterota	Desulfovibrionia	Desulfovibrionales	Desulfovibrionaceae	Bilophila	Bilophila Genus	0.0552002436424547	0.0251648733078792
95cd7973517f13b1538a504a8d0fe00d	F538	87	DMR	Bacteria	Desulfobacterota	Desulfovibrionia	Desulfovibrionales	Desulfovibrionaceae	Bilophila	Bilophila Genus	0.0625161679744762	0.0251648733078792
98e5eedb473623066d9edab84e519c0f	H21	87	NMR	Bacteria	Bacteroidota	Bacteroidia	Bacteroidales	Bacteroidales Order	Bacteroidales Order	Bacteroidales Order	0.212661940845759	0.182445452007794
98e5eedb473623066d9edab84e519c0f	L122	87	NMR	Bacteria	Bacteroidota	Bacteroidia	Bacteroidales	Bacteroidales Order	Bacteroidales Order	Bacteroidales Order	0.091235134965079	0.182445452007794
9b5f8e984a013a47a0ca033cf158a3bb	F519	87	DMR	Bacteria	Bacteroidota	Bacteroidia	Bacteroidales	Muribaculaceae	Muribaculaceae Family	Muribaculaceae Family	0.0516709923800134	0.432234591163782
a0578f32dcb635df88657c0457b2b019	F212	87	DMR	Bacteria	Bacteroidota	Bacteroidia	Bacteroidales	Muribaculaceae	Muribaculaceae	Muribaculaceae Genus	0.0517696903339443	0.0026962364258442
a32ebbe366e9cd264ffb16a15d10dcb9	L128	87	NMR	Bacteria	Verrucomicrobiota	Lentisphaeria	Oligosphaerales	Oligosphaeraceae	Oligosphaeraceae Family	Oligosphaeraceae Family	0.106501487348358	0.0504624824180798
a6cf4a0137be5a3b299c620f3e19f4ac	FVBN549	87	FVBNmouse	Bacteria	Bacteroidota	Bacteroidia	Bacteroidales	Rikenellaceae	Alistipes	Alistipes Genus	0.119874338624339	0.0658422318828346
aa2704dce2cf820b1439a7bfbb4500d8	MF_149	87	hare	Bacteria	Bacteroidota	Bacteroidia	Bacteroidales	Bacteroidaceae	Bacteroides	Bacteroides Genus	0.0237900568500324	0.00297549831046418
acf1666d361181ee432fd9170b2e89cb	PVO_18	87	pvo	Bacteria	Bacteria Kingdom	Bacteria Kingdom	Bacteria Kingdom	Bacteria Kingdom	Bacteria Kingdom	Bacteria Kingdom	0.130284379352172	0.0114704905150909
ae38f6e010625cb3b1b6cea1eea13a57	D27	87	NMR	Bacteria	Firmicutes	Clostridia	Oscillospirales	Ruminococcaceae	Ruminococcaceae Family	Ruminococcaceae Family	0.0884182283832676	0.0547986785442306
af323ccd6fa9eea0940b4f56b4c1389d	F519	87	DMR	Bacteria	Bacteroidota	Bacteroidia	Bacteroidales	Muribaculaceae	Muribaculaceae	Muribaculaceae Genus	0.0516709923800134	0.175224376456588
b0cd56cc46400f9c335d2abe2ff1c5dc	F528	87	DMR	Bacteria	Bacteroidota	Bacteroidia	Bacteroidales	Rikenellaceae	Rikenellaceae_RC9_gut_group	Rikenellaceae_RC9_gut_group Genus	0.0576162756044742	0.280842465413795
b102cf3673338b8df41875e649a2e6f8	MF_153	87	rabbit	Bacteria	Firmicutes	Clostridia	Christensenellales	Christensenellaceae	Christensenellaceae_R-7_group	Christensenellaceae_R-7_group Genus	0.020970980501809	0.0632917152385767
b46d691ae387dfbdfcb3debe949c3820	PVO_19	87	pvo	Bacteria	Bacteria Kingdom	Bacteria Kingdom	Bacteria Kingdom	Bacteria Kingdom	Bacteria Kingdom	Bacteria Kingdom	0.111807947360304	0.0668452723120817
b96a85f8efca8e9a2d0019bac1278d06	MF_154	87	rabbit	Bacteria	Actinobacteriota	Coriobacteriia	Coriobacteriales	Eggerthellaceae	Eggerthellaceae Family	Eggerthellaceae Family	0.0214578513538178	0.0058741330482862
ba8a4b2b35991aead6e08f3124d32c2d	MF_147	87	rabbit	Bacteria	Firmicutes	Clostridia	Clostridia_UCG-014	Clostridia_UCG-014	Clostridia_UCG-014	Clostridia_UCG-014 Genus	0.0247109949725907	0.00570866451171476
bc22e527a931b8d29c74c04a7395256c	MSM343	87	MSMmouse	Bacteria	Firmicutes	Clostridia	Lachnospirales	Lachnospiraceae	Lachnospiraceae_UCG-001	Lachnospiraceae_UCG-001 Genus	0.104659136020787	0.0148232128254998
bcfb05341d821b6242511abff6cf365e	H21	87	NMR	Bacteria	Bacteroidota	Bacteroidia	Bacteroidales	Bacteroidaceae	Bacteroides	Bacteroides Genus	0.212661940845759	0.170033090596688
c0c6de5f96a4bf636b60aff158542063	H21	87	NMR	Bacteria	Bacteroidota	Bacteroidia	Bacteroidales	Muribaculaceae	Muribaculaceae	Muribaculaceae Genus	0.212661940845759	0.27090385298127
c729bda5df12c397d90ba88551214d45	F528	87	DMR	Bacteria	Bacteroidota	Bacteroidia	Bacteroidia Class	Bacteroidia Class	Bacteroidia Class	Bacteroidia Class	0.0576162756044742	0.0348961174195468
cc81bf9bf985caa468eaa6b7fdfd1bf8	L122	87	NMR	Bacteria	Firmicutes	Bacilli	Erysipelotrichales	Erysipelotrichaceae	Erysipelotrichaceae Family	Erysipelotrichaceae Family	0.091235134965079	0.0234696615327911
cf54298aacd04205958047f8b8456223	MF_139	87	rabbit	Bacteria	Firmicutes	Clostridia	Lachnospirales	Lachnospiraceae	Lachnospiraceae Family	Lachnospiraceae Family	0.0431978311709591	0.0108381891454295
d0299890da5cc85447f969e97a20112b	PVO_17	87	pvo	Bacteria	Bacteria Kingdom	Bacteria Kingdom	Bacteria Kingdom	Bacteria Kingdom	Bacteria Kingdom	Bacteria Kingdom	0.136041656893559	0.0255778754014672
d5638b87929daf52467f7a6352de4d81	MF_149	87	hare	Bacteria	Bacteria Kingdom	Bacteria Kingdom	Bacteria Kingdom	Bacteria Kingdom	Bacteria Kingdom	Bacteria Kingdom	0.0237900568500324	0.00297549831046418
dd87bb11986799f8870d596638f99f9e	GA5	87	NMR	Bacteria	Firmicutes	Clostridia	Eubacteriales	Eubacteriaceae	Eubacterium	Eubacterium_limosum	0.0987088429508271	0.143853306485052
e105c16e5789b20c16afd888e7fb11b1	S01	87	spalax	Bacteria	Bacteroidota	Bacteroidia	Bacteroidales	Muribaculaceae	Muribaculaceae	Muribaculaceae Genus	0.256425371374676	0.514937070460679
e73af13f31133f7191a44b1fe62a2877	MF_156	87	hare	Bacteria	Bacteroidota	Bacteroidia	Bacteroidales	Bacteroidales Order	Bacteroidales Order	Bacteroidales Order	0.0223335763500262	0.00297549831046418
ef62553610c89920a59e3fc47f09010f	MF_151	87	hare	Bacteria	Bacteroidota	Bacteroidia	Bacteroidales	Bacteroidales Order	Bacteroidales Order	Bacteroidales Order	0.0208659613811827	0.00297549831046418
f0b68a860dc5a98e0331f1dd95fa90e9	FVBN549	87	FVBNmouse	Bacteria	Firmicutes	Clostridia	Lachnospirales	Lachnospiraceae	Lachnospiraceae Family	Lachnospiraceae Family	0.119874338624339	0.057400920102984
f30b653ee3a0c8cb81dc864cd46e1c66	F560	87	DMR	Bacteria	Desulfobacterota	Desulfovibrionia	Desulfovibrionales	Desulfovibrionaceae	Desulfovibrio	Desulfovibrio Genus	0.0870130519577937	0.0217248475231814
f3d5be1a4c73ee827e2891ec3f99a9c7	MF_153	87	rabbit	Bacteria	Firmicutes	Clostridia	Monoglobales	Monoglobaceae	Monoglobus	Monoglobus Genus	0.020970980501809	0.372717878627174
f5852b6815968593b30bfc519b224b13	L122	87	NMR	Bacteria	Spirochaetota	Spirochaetia	Spirochaetales	Spirochaetaceae	Treponema	Treponema Genus	0.091235134965079	0.0209763487602544
f628a52a7bbd7fab61b26d8db94a40a7	MF_143	87	rabbit	Bacteria	Firmicutes	Clostridia	Oscillospirales	Oscillospiraceae	V9D2013_group	V9D2013_group Genus	0.0236539026220487	0.126128392001582
fe9f37974d3197ca4d91103c202978b6	F566	87	DMR	Bacteria	Firmicutes	Clostridia	Clostridia_UCG-014	Clostridia_UCG-014	Clostridia_UCG-014	Clostridia_UCG-014 Genus	0.0738427065473866	0.057705657757723
002f3595b8a20738572f67dfcaf531a1	H3	86	NMR	Bacteria	Actinobacteriota	Coriobacteriia	Coriobacteriales	Eggerthellaceae	DNF00809	DNF00809 Genus	0.244179443498012	0.139733920165209
007d51ee1d828c7921c3f1a3d33bd5ef	S12	86	spalax	Bacteria	Bacteroidota	Bacteroidia	Bacteroidales	Muribaculaceae	Muribaculaceae	Muribaculaceae Genus	0.242226228030644	0.203674677004981
0294aeefdac54da8ce07fc3140ea26dd	PVO_14	86	pvo	Bacteria	Bacteroidota	Bacteroidia	Bacteroidales	Muribaculaceae	Muribaculaceae	Muribaculaceae Genus	0.403717960754859	0.351102485536634
03b9d6bb3f913ae594d7ea951694b67e	F202	86	DMR	Bacteria	Verrucomicrobiota	Lentisphaeria	Victivallales	Victivallaceae	Victivallaceae	Victivallaceae Genus	0.054565758083346	0.00768582337482025
063fc22a0fee3aadc395004a864685d1	F577	86	DMR	Bacteria	Bacteroidota	Bacteroidia	Bacteroidales	Muribaculaceae	Muribaculaceae	Muribaculaceae Genus	0.0988040119024368	0.0996367828630932
07414ed5c69b2a99447b57c194c8d877	F198	86	DMR	Bacteria	Firmicutes	Clostridia	Oscillospirales	Ruminococcaceae	Ruminococcaceae Family	Ruminococcaceae Family	0.0567499439099392	0.0169831903604899
07edce32f0ba7b6a9e5f98c5f5f2c067	FVBN551	86	FVBNmouse	Bacteria	Firmicutes	Bacilli	Lactobacillales	Lactobacillaceae	Limosilactobacillus	Limosilactobacillus Genus	0.114758473445423	0.0755497404296628
0acd058a0ef1694ed343dcf2a547d064	MF_154	86	rabbit	Bacteria	Firmicutes	Firmicutes Phylum	Firmicutes Phylum	Firmicutes Phylum	Firmicutes Phylum	Firmicutes Phylum	0.0212112093842337	0.0070324128042863
0eaf327567e25f5b52e525dee495d91a	MF_140	86	rabbit	Bacteria	Firmicutes	Firmicutes Phylum	Firmicutes Phylum	Firmicutes Phylum	Firmicutes Phylum	Firmicutes Phylum	0.0264124519354799	0.00814932542614353
13a1a956fbc9c325129d7265fabb3ba6	MSM339	86	MSMmouse	Bacteria	Bacteroidota	Bacteroidia	Bacteroidales	Muribaculaceae	Muribaculaceae	Muribaculaceae Genus	0.123671608737543	0.159634599659229
164b12a7f94fed5ed43389908aab6c81	H15	86	NMR	Bacteria	Bacteroidota	Bacteroidia	Bacteroidales	Prevotellaceae	Prevotellaceae_UCG-004	Prevotellaceae_UCG-004 Genus	0.186822496904395	0.224343947076726
16fe522df4d38e62c58fea771a23efe2	MF_154	86	rabbit	Bacteria	Firmicutes	Clostridia	Christensenellales	Christensenellaceae	Christensenellaceae_R-7_group	Christensenellaceae_R-7_group Genus	0.0212112093842337	0.0417808054842892
1787c86e5aa86ae18790df4661534bb5	F528	86	DMR	Bacteria	Firmicutes	Clostridia	Oscillospirales	Oscillospirales Order	Oscillospirales Order	Oscillospirales Order	0.0569540195630435	0.00542346407497397
1a8b66a40af833c994e94ac5381d09e0	mf_1	86	B6mouse	Bacteria	Firmicutes	Clostridia	Lachnospirales	Lachnospiraceae	Lachnospiraceae Family	Lachnospiraceae Family	0.0869292739384015	0.0245336467554252
1dc47cb00d3b5a72cd8725242aa69496	F571	86	DMR	Bacteria	Firmicutes	Clostridia	Lachnospirales	Lachnospiraceae	Blautia	Blautia Genus	0.0426094840784213	0.00607427976397084
213e371eba81ef699f7d5006db06f690	F228	86	DMR	Bacteria	Bacteroidota	Bacteroidia	Bacteroidales	Muribaculaceae	Muribaculaceae	Muribaculaceae Genus	0.0908812309122996	0.0486562205583379
22ef5a5e1fb33264a57d784cf23555bc	S11	86	spalax	Bacteria	Bacteroidota	Bacteroidia	Bacteroidales	Bacteroidales Order	Bacteroidales Order	Bacteroidales Order	0.159291707570061	0.210352535267439
2425f26fe8d70c3cd68bb61bbb3e42a2	MF_147	86	rabbit	Bacteria	Firmicutes	Clostridia	Clostridia_UCG-014	Clostridia_UCG-014	Clostridia_UCG-014	Clostridia_UCG-014 Genus	0.0244269605476184	0.00645327292628625
290c59a265e798e44f2e3e519155f58c	GA5	86	NMR	Bacteria	Firmicutes	Clostridia	Oscillospirales	Ruminococcaceae	Ruminococcaceae Family	Ruminococcaceae Family	0.0975742585490935	0.0426031269394315
29698fa42eb9372ba6dffd3a11cc399c	MF_143	86	rabbit	Bacteria	Cyanobacteria	Vampirivibrionia	Gastranaerophilales	Gastranaerophilales	Gastranaerophilales	Gastranaerophilales Genus	0.0233820186838642	0.00355757353628601
2d7adf8604272279420a1afb44324e80	S09	86	spalax	Bacteria	Bacteroidota	Bacteroidia	Bacteroidales	Muribaculaceae	Muribaculaceae	Muribaculaceae Genus	0.136688017546927	0.0766098739554253
32a933ac2a689891db3cf29cb07518fb	FVBN549	86	FVBNmouse	Bacteria	Firmicutes	Clostridia	Lachnospirales	Lachnospiraceae	Lachnospiraceae Family	Lachnospiraceae Family	0.118496472663139	0.0569788545139915
36a9b2449036cac7707c7c6a2ff5dbb6	F200	86	DMR	Bacteria	Firmicutes	Clostridia	Oscillospirales	Oscillospiraceae	Oscillospiraceae Family	Oscillospiraceae Family	0.0455284208520167	0.0319829424307036
3fb50d74ec763a9a895b6a69751056ae	H15	86	NMR	Bacteria	Firmicutes	Clostridia	Christensenellales	Christensenellaceae	Christensenellaceae_R-7_group	Christensenellaceae_R-7_group Genus	0.186822496904395	0.0938244436795876
3ff66839dd24850c9cf06c7197ee5e96	PVO_14	86	pvo	Bacteria	Firmicutes	Clostridia	Lachnospirales	Lachnospiraceae	Lachnospiraceae Family	Lachnospiraceae Family	0.403717960754859	0.0751514895816303
424b1004eeef3c6f21f2f25ed1223110	MF_143	86	rabbit	Bacteria	Firmicutes	Clostridia	Oscillospirales	[Eubacterium]_coprostanoligenes_group	[Eubacterium]_coprostanoligenes_group	[Eubacterium]_coprostanoligenes_group Genus	0.0233820186838642	0.00355757353628601
4b2ff1359c446e1b699e0d576b830c65	F571	86	DMR	Bacteria	Actinobacteriota	Coriobacteriia	Coriobacteriales	Eggerthellaceae	Enterorhabdus	Enterorhabdus Genus	0.0426094840784213	0.0313941091882779
4b5f5cbe63f86647c2459b0fee931c83	PVO_18	86	pvo	Bacteria	Bacteria Kingdom	Bacteria Kingdom	Bacteria Kingdom	Bacteria Kingdom	Bacteria Kingdom	Bacteria Kingdom	0.128786857750423	0.0367846764794296
4bc9f240864b111cdf624408a87a6e1f	2D10	86	NMR	Bacteria	Bacteroidota	Bacteroidia	Bacteroidales	Muribaculaceae	Muribaculaceae	Muribaculaceae Genus	0.0983756577442233	0.220387168111614
4e3cf86c7b83f1bcda609297e9541714	MSM343	86	MSMmouse	Bacteria	Firmicutes	Clostridia	Lachnospirales	Lachnospiraceae	Roseburia	Roseburia Genus	0.103456157445836	0.0140087505823405
4fb1ddc0d19caa8dd1645dcd87cdc2ec	PVO_15	86	pvo	Bacteria	Actinobacteriota	Actinobacteria	Streptomycetales	Streptomycetaceae	Streptomyces	Streptomyces Genus	0.333139647491768	0.0113386457965267
528f95a03adde9b5d7b6cb2805b140d7	H4	86	NMR	Bacteria	Bacteroidota	Bacteroidia	Bacteroidales	Bacteroidaceae	Bacteroides	Bacteroides Genus	0.200410141685309	0.0703005796952196
532c29476518959372c9559db8a9880a	MF_154	86	rabbit	Bacteria	Firmicutes	Clostridia	Oscillospirales	Oscillospiraceae	NK4A214_group	NK4A214_group Genus	0.0212112093842337	0.00967990938942937
587b64913a785e4d7cc810c80b2a9722	H4	86	NMR	Bacteria	Firmicutes	Clostridia	Oscillospirales	Ruminococcaceae	Incertae_Sedis	Incertae_Sedis Genus	0.200410141685309	0.0874285543935152
587d21cd26f3e0a14be44c7f15b7aaeb	DCG6	86	NMR	Bacteria	Firmicutes	Clostridia	Lachnospirales	Lachnospiraceae	Lachnospiraceae Family	Lachnospiraceae Family	0.095831336847149	0.0580508256388437
5e2494e86305181daafb8f0268b7ca58	S15	86	spalax	Bacteria	Bacteroidota	Bacteroidia	Bacteroidales	Muribaculaceae	Muribaculaceae	Muribaculaceae Genus	0.16317237453752	0.28102653521179
5e4b3686f1cefe645291fca5b936ceb9	GA5	86	NMR	Bacteria	Firmicutes	Bacilli	Erysipelotrichales	Erysipelotrichaceae	Erysipelotrichaceae Family	Erysipelotrichaceae Family	0.0975742585490935	0.0489990162255039
6573210cfb02539b4a2e44d0207ed2ef	MF_155	86	hare	Bacteria	Firmicutes	Clostridia	Lachnospirales	Lachnospiraceae	Lachnospiraceae Family	Lachnospiraceae Family	0.0254269359950802	0.0284211390344337
660f582d2f695eb5b77138d374cc8f77	MF_156	86	hare	Bacteria	Firmicutes	Clostridia	Oscillospirales	Oscillospiraceae	UCG-002	UCG-002 Genus	0.022076868575888	0.0105339480416433
667931a57c82e844a1adc2899f653237	FVBN550	86	FVBNmouse	Bacteria	Firmicutes	Clostridia	Lachnospirales	Lachnospiraceae	Roseburia	Roseburia Genus	0.0961818059811663	0.102139872536192
679b1d8a517eb894be6da3eb3197ce90	L128	86	NMR	Bacteria	Bacteroidota	Bacteroidia	Bacteroidales	Rikenellaceae	Rikenellaceae_RC9_gut_group	Rikenellaceae_RC9_gut_group Genus	0.105277332321365	0.16477545279373
687b1736fba6cee289389c0350723266	F566	86	DMR	Bacteria	Bacteroidota	Bacteroidia	Bacteroidales	Muribaculaceae	Muribaculaceae	Muribaculaceae Genus	0.0729939398054627	0.0389559676699559
6aa060101eb2919f972945f5181f0321	S05	86	spalax	Bacteria	Bacteroidota	Bacteroidia	Bacteroidales	Muribaculaceae	Muribaculaceae	Muribaculaceae Genus	0.276189864474276	0.2923417950454
6f6c9dbf15367f3f6874bed1ac0782bc	MSM343	86	MSMmouse	Bacteria	Firmicutes	Clostridia	Lachnospirales	Lachnospiraceae	Lachnospiraceae Family	Lachnospiraceae Family	0.103456157445836	0.0208502334248789
70e01707663a5ba48974e452ba5f491e	MF_155	86	hare	Bacteria	Firmicutes	Clostridia	Oscillospirales	Ruminococcaceae	Subdoligranulum	Subdoligranulum Genus	0.0254269359950802	0.00294129718045884
7109c3732f21db3d8ca19a4be2231a80	H4	86	NMR	Bacteria	Rs-K70_termite_group	Rs-K70_termite_group	Rs-K70_termite_group	Rs-K70_termite_group	Rs-K70_termite_group	Rs-K70_termite_group Genus	0.200410141685309	0.031058004753555
722f73da15743a01240bf7d5b90faac8	MSM343	86	MSMmouse	Bacteria	Firmicutes	Clostridia	Oscillospirales	Ruminococcaceae	Ruminococcaceae Family	Ruminococcaceae Family	0.103456157445836	0.0140087505823405
75249d3c9e936c95f733b0a80237fb7f	S02	86	spalax	Bacteria	Bacteroidota	Bacteroidia	Bacteroidales	Muribaculaceae	Muribaculaceae	Muribaculaceae Genus	0.317272928502914	1.20108700692828
77e4250f53811cdede9aa4943d015f07	MF_153	86	rabbit	Bacteria	Firmicutes	Clostridia	Eubacteriales	Eubacteriaceae	Eubacteriaceae Family	Eubacteriaceae Family	0.0207299347489147	0.0540668443247188
7bf58f84d1c8c8d1d013725ba2a6d42c	DCG6	86	NMR	Bacteria	Bacteroidota	Bacteroidia	Bacteroidales	Prevotellaceae	Prevotellaceae_UCG-003	Prevotellaceae_UCG-003 Genus	0.095831336847149	0.0232528517264836
7d2feb984fe20dda214ef0942051a0d5	PVO_07	86	pvo	Bacteria	Bacteria Kingdom	Bacteria Kingdom	Bacteria Kingdom	Bacteria Kingdom	Bacteria Kingdom	Bacteria Kingdom	0.343450479233227	0.0113386457965267
807ba0bb957fc4079161e73bb0dc1b67	S04	86	spalax	Bacteria	Bacteroidota	Bacteroidia	Bacteroidales	Muribaculaceae	Muribaculaceae	Muribaculaceae Genus	0.23987504183867	0.268412802938258
82bcd388c571cc6da29eb389aad6f518	PVO_10	86	pvo	Bacteria	Firmicutes	Clostridia	Lachnospirales	Lachnospiraceae	Lachnospiraceae Family	Lachnospiraceae Family	0.0478892533174445	0.0412673969106146
83ca5f5db3084af3592fe1e1081dcd38	PVO_18	86	pvo	Bacteria	Firmicutes	Clostridia	Lachnospirales	Lachnospiraceae	Lachnospiraceae Family	Lachnospiraceae Family	0.128786857750423	0.0288739933655738
8b4b84210f7bfafeba2c7d1ad8a9e62a	PVO_08	86	pvo	Bacteria	Bacteroidota	Bacteroidia	Bacteroidales	Muribaculaceae	Muribaculaceae	Muribaculaceae Genus	0.0930897125043297	0.0179308817247399
8b73365d7a0fd78e95c736249f772244	MF_155	86	hare	Bacteria	Bacteroidota	Bacteroidia	Bacteroidales	Barnesiellaceae	Barnesiellaceae Family	Barnesiellaceae Family	0.0254269359950802	0.117036266878258
8bdedac0d01bba7276354218f19a8703	R10	86	NMR	Bacteria	Spirochaetota	Spirochaetia	Spirochaetales	Spirochaetaceae	Treponema	Treponema Genus	0.087122133073993	0.067319444858491
8eb1fd6815131bd0f1a2bf5754d361a5	S13	86	spalax	Bacteria	Patescibacteria	Saccharimonadia	Saccharimonadales	Saccharimonadaceae	Candidatus_Saccharimonas	Candidatus_Saccharimonas Genus	0.273894073059652	0.0623266771162782
92605329f6b180e19d05daaaccb21496	F228	86	DMR	Bacteria	Proteobacteria	Gammaproteobacteria	Burkholderiales	Sutterellaceae	Parasutterella	Parasutterella Genus	0.0908812309122996	0.0354849506619725
96638401ab100336f6c3c77a29018f05	MF_149	86	hare	Bacteria	Bacteria Kingdom	Bacteria Kingdom	Bacteria Kingdom	Bacteria Kingdom	Bacteria Kingdom	Bacteria Kingdom	0.0235166079207217	0.00294129718045884
96cec0b11138b0ddb91bc8fd3a827e63	GA17	86	NMR	Bacteria	Firmicutes	Bacilli	Erysipelotrichales	Erysipelotrichaceae	Faecalibaculum	Faecalibaculum_rodentium	0.0842988492226862	0.0464515010013903
9a67c9da63556d4863bab09cafd40940	R10	86	NMR	Bacteria	Firmicutes	Clostridia	Lachnospirales	Lachnospiraceae	Lachnospiraceae_ND3007_group	Lachnospiraceae_ND3007_group Genus	0.087122133073993	0.0506250897728104
9b29f55b40bba264accb54787fb7cf84	S15	86	spalax	Bacteria	Bacteroidota	Bacteroidia	Bacteroidales	Prevotellaceae	Prevotella_9	Prevotella_9 Genus	0.16317237453752	0.0367282204435211
9b4e8cacb99c1ead6d44afeed6a01efa	MF_154	86	rabbit	Bacteria	Firmicutes	Clostridia	Eubacteriales	Eubacteriaceae	Eubacteriaceae Family	Eubacteriaceae Family	0.0212112093842337	0.0199389586568588
9bcc184f5cf17bf4689184a0b5016da5	MF_154	86	rabbit	Bacteria	Firmicutes	Clostridia	Eubacteriales	Eubacteriaceae	Eubacteriaceae Family	Eubacteriaceae Family	0.0212112093842337	0.00955580798700079
9c9d04df1b23dcd81f5bbdb09d422af4	O15	86	NMR	Bacteria	Firmicutes	Bacilli	Mycoplasmatales	Mycoplasmataceae	Mycoplasma	Mycoplasma Genus	0.0974128947487653	0.0511129118370024
9d3d5b170f277098783a834e082408c2	MF_154	86	rabbit	Bacteria	Actinobacteriota	Coriobacteriia	Coriobacteriales	Eggerthellaceae	Eggerthellaceae Family	Eggerthellaceae Family	0.0212112093842337	0.00355757353628601
9e260a0418dbb7f9ecf40402a3453429	GH36	86	NMR	Bacteria	Bacteroidota	Bacteroidia	Bacteroidales	Tannerellaceae	Parabacteroides	Parabacteroides_distasonis	0.104881885922656	0.111657050248383
9f13e9f0806d40dbf5101c149f22c2a2	MSM343	86	MSMmouse	Bacteria	Firmicutes	Clostridia	Lachnospirales	Lachnospiraceae	Lachnospiraceae Family	Lachnospiraceae Family	0.103456157445836	0.0254112219865711
a138294268d535c28b98c54a773dff6e	F198	86	DMR	Bacteria	Firmicutes	Bacilli	Erysipelotrichales	Erysipelotrichaceae	Erysipelotrichaceae Family	Erysipelotrichaceae Family	0.0567499439099392	0.0461459314722071
a1f9f5146e383650703e9ba1718c81ae	GA5	86	NMR	Bacteria	Firmicutes	Bacilli	Erysipelotrichales	Erysipelatoclostridiaceae	Asteroleplasma	uncultured_Anaeroplasmataceae	0.0975742585490935	0.105477970768618
a79372b2e3e9d8f2a0ecaf97b615ddfa	MF_149	86	hare	Bacteria	Firmicutes	Clostridia	Oscillospirales	Oscillospiraceae	Oscillospiraceae Family	Oscillospiraceae Family	0.0235166079207217	0.0405625401863278
ae38f6e010625cb3b1b6cea1eea13a57	GA17	86	NMR	Bacteria	Firmicutes	Clostridia	Oscillospirales	Ruminococcaceae	Ruminococcaceae Family	Ruminococcaceae Family	0.0842988492226862	0.0547986785442306
af7fc9106499e100f198256638b39bed	PVO_17	86	pvo	Bacteria	Firmicutes	Clostridia	Lachnospirales	Lachnospiraceae	Lachnospiraceae Family	Lachnospiraceae Family	0.134477959687886	0.071459837461831
b13c9e29205745e67ebfa112ace09aff	PVO_10	86	pvo	Bacteria	Firmicutes	Clostridia	Clostridia_vadinBB60_group	Clostridia_vadinBB60_group	Clostridia_vadinBB60_group	unidentified	0.0478892533174445	0.0722509057732165
b5960be6446ac577e4521d76e6bceda0	MF_154	86	rabbit	Bacteria	Firmicutes	Clostridia	Clostridia_vadinBB60_group	Clostridia_vadinBB60_group	Clostridia_vadinBB60_group	unidentified	0.0212112093842337	0.00355757353628601
b9c87bd9b886c6c2fc772e34369130b1	2D14	86	NMR	Bacteria	Firmicutes	Clostridia	Lachnospirales	Lachnospiraceae	Lachnospiraceae Family	Lachnospiraceae Family	0.0954685730778624	0.0672110399553372
b9ce57fad79d507e7f193ab62a1d590f	O15	86	NMR	Bacteria	Bacteroidota	Bacteroidia	Bacteroidales	Tannerellaceae	Parabacteroides	Parabacteroides Genus	0.0974128947487653	0.0603273286050728
c4a81390ead5463fd2f59bb6c65a450f	mf_1	86	B6mouse	Bacteria	Bacteroidota	Bacteroidia	Bacteroidales	Muribaculaceae	Muribaculaceae	Muribaculaceae Genus	0.0869292739384015	0.536887478996631
c882771af522f8201a0ab519bd446b33	mf_1	86	B6mouse	Bacteria	Firmicutes	Clostridia	Lachnospirales	Lachnospiraceae	ASF356	ASF356 Genus	0.0869292739384015	0.0433617942654027
c89eff4269dae1ea46f0ab6c3285534b	PVO_09	86	pvo	Bacteria	Firmicutes	Clostridia	Oscillospirales	Oscillospiraceae	Oscillospiraceae Family	Oscillospiraceae Family	0.0536136203532265	0.0250504965272101
cf71b5406d1e836e53c8729a664ab7e9	S09	86	spalax	Bacteria	Firmicutes	Clostridia	Oscillospirales	UCG-010	UCG-010	UCG-010 Genus	0.136688017546927	0.0159526614047617
d0fee4ead70495501ed44f9135a3ab3e	MF_136	86	hare	Bacteria	Firmicutes	Clostridia	Lachnospirales	Lachnospiraceae	Lachnospiraceae Family	Lachnospiraceae Family	0.0206991498907277	0.00974732205152058
d614bee10de27ccd7e90b3a118c110aa	PVO_10	86	pvo	Bacteria	Firmicutes	Clostridia	Lachnospirales	Defluviitaleaceae	Defluviitaleaceae_UCG-011	Defluviitaleaceae_UCG-011 Genus	0.0478892533174445	0.0313790430182948
d7df2f71298e1c2d3591e3252fa4db81	MF_154	86	rabbit	Bacteria	Firmicutes	Clostridia	Eubacteriales	Eubacteriaceae	Eubacteriaceae Family	Eubacteriaceae Family	0.0212112093842337	0.00479858756057183
d98179085584d66b78aa41ae398262f7	MF_139	86	rabbit	Bacteria	Verrucomicrobiota	Verrucomicrobiae	Verrucomicrobiales	Akkermansiaceae	Akkermansia	Akkermansia Genus	0.0427013043758906	0.219866317969304
defe0fa32189085881dbe2c967cb7aa9	MF_147	86	rabbit	Bacteria	Firmicutes	Clostridia	Oscillospirales	Oscillospiraceae	UCG-005	UCG-005 Genus	0.0244269605476184	0.00355757353628601
e27a0f5a3cd64f7384b1080f48220bb6	PVO_10	86	pvo	Bacteria	Firmicutes	Clostridia	Monoglobales	Monoglobaceae	Monoglobus	Monoglobus Genus	0.0478892533174445	0.0113386457965267
e4a21daa630b51e0ecd3c5bf040a9007	S03	86	spalax	Bacteria	Bacteroidota	Bacteroidia	Bacteroidales	Muribaculaceae	Muribaculaceae	Muribaculaceae Genus	0.332701458470347	0.500839369684378
ed3bb1909308b7f0e4045e0df8b3c600	MF_147	86	rabbit	Bacteria	Firmicutes	Clostridia	Eubacteriales	Eubacteriaceae	Eubacteriaceae Family	Eubacteriaceae Family	0.0244269605476184	0.0299498051194311
ee1cc6e704ec9369ffb612aaf7370951	F228	86	DMR	Bacteria	Bacteroidota	Bacteroidia	Bacteroidales	Muribaculaceae	Muribaculaceae	Muribaculaceae Genus	0.0908812309122996	0.51157212277483
ef15a541090dd78a0cb04ab6fad25bdd	F541	86	DMR	Bacteria	Bacteroidota	Bacteroidia	Bacteroidales	Muribaculaceae	Muribaculaceae	Muribaculaceae Genus	0.0291421697361956	0.00266524520255864
f458bed38b2eea8fc243f50c26d8e5f5	S04	86	spalax	Bacteria	Bacteroidota	Bacteroidia	Bacteroidales	Muribaculaceae	Muribaculaceae	Muribaculaceae Genus	0.23987504183867	0.144130440831393
f61cba99b0af78dbe4a05e741a4e89ab	MF_139	86	rabbit	Bacteria	Firmicutes	Clostridia	Oscillospirales	Ruminococcaceae	Ruminococcus	Ruminococcus Genus	0.0427013043758906	0.00355757353628601
f77feba135e606ed346677c4ba78fc71	O15	86	NMR	Bacteria	Firmicutes	Clostridia	Eubacteriales	Eubacteriaceae	Eubacteriaceae Family	Eubacteriaceae Family	0.0974128947487653	0.311935108824972
f8d1ea094c255229bb57d2c2bc49a322	MF_154	86	rabbit	Bacteria	Firmicutes	Clostridia	Clostridia_UCG-014	Clostridia_UCG-014	Clostridia_UCG-014	Clostridia_UCG-014 Genus	0.0212112093842337	0.0246548119491449
041f8052f648be811c7cc62cd2abf516	Y66b	85	NMR	Bacteria	Bacteroidota	Bacteroidia	Bacteroidales	Muribaculaceae	Muribaculaceae	Muribaculaceae Genus	0.090565233605029	0.0832549656220951
073157bec4ef0b224ce3f775266734dd	PVO_17	85	pvo	Bacteria	Firmicutes	Clostridia	Peptococcales	Peptococcaceae	Peptococcaceae Family	unidentified	0.132914262482213	0.0514194402400629
07414ed5c69b2a99447b57c194c8d877	F568	85	DMR	Bacteria	Firmicutes	Clostridia	Oscillospirales	Ruminococcaceae	Ruminococcaceae Family	Ruminococcaceae Family	0.0264521449577544	0.0169831903604899
08030887b139d81f555f8f8352faf277	PVO_10	85	pvo	Bacteria	Firmicutes	Clostridia	Lachnospirales	Lachnospiraceae	Blautia	Blautia Genus	0.0473324015346835	0.0523423532700127
09c823f576dbcc67be4c7cb4a785ac50	MF_152	85	hare	Bacteria	Bacteroidota	Bacteroidia	Bacteroidales	Bacteroidaceae	Bacteroides	Bacteroides Genus	0.0320950920940348	0.00290709605045351
0ff41db009295a65c11799131606bbc8	F577	85	DMR	Bacteria	Firmicutes	Negativicutes	Veillonellales-Selenomonadales	Selenomonadaceae	Selenomonadaceae Family	Selenomonadaceae Family	0.0976551280431061	0.219262904745376
0ff41db009295a65c11799131606bbc8	F566	85	DMR	Bacteria	Firmicutes	Negativicutes	Veillonellales-Selenomonadales	Selenomonadaceae	Selenomonadaceae Family	Selenomonadaceae Family	0.0721451730635387	0.219262904745376
10023be92dba55239d6f4b32248afb74	L133	85	NMR	Bacteria	Firmicutes	Clostridia	Lachnospirales	Lachnospiraceae	Anaerostipes	Anaerostipes Genus	0.0798114571694163	0.449013108862914
14559dc9c87716d763aae832002e495d	MF_150	85	hare	Bacteria	Firmicutes	Clostridia	Lachnospirales	Lachnospiraceae	Lachnospiraceae Family	Lachnospiraceae Family	0.0231485263920434	0.0260270599340602
1a31ea22352039b58716ffd901106f6a	F568	85	DMR	Bacteria	Firmicutes	Clostridia	Oscillospirales	[Eubacterium]_coprostanoligenes_group	[Eubacterium]_coprostanoligenes_group	[Eubacterium]_coprostanoligenes_group Genus	0.0264521449577544	0.012055585858085
23ee2d5a34aea9e97801e5249e0603e7	F560	85	DMR	Bacteria	Firmicutes	Clostridia	Clostridia_UCG-014	Clostridia_UCG-014	Clostridia_UCG-014	Clostridia_UCG-014 Genus	0.0850127519127869	0.0999776863192344
2694c7bd08de8ea311a62ed5ab8684c5	F514	85	DMR	Bacteria	Firmicutes	Clostridia	Oscillospirales	Oscillospiraceae	Oscillospiraceae Family	Oscillospiraceae Family	0.064001686632683	0.185699409927109
26dbeb8a5d0dcf1c79b67eec2070e5e3	F571	85	DMR	Bacteria	Firmicutes	Negativicutes	Veillonellales-Selenomonadales	Selenomonadaceae	Mitsuokella	Mitsuokella Genus	0.0421140249612303	0.0106609808102345
2772b8dec5b20c1f4b59d1277f87a4b7	S04	85	spalax	Bacteria	Firmicutes	Clostridia	Oscillospirales	Oscillospiraceae	Oscillospiraceae Family	Clostridium_sp.	0.237085797166127	0.0326473070609076
27b1308239803f1111e6871b0f7733d8	O15	85	NMR	Bacteria	Desulfobacterota	Desulfovibrionia	Desulfovibrionales	Desulfovibrionaceae	Desulfovibrio	Desulfovibrio Genus	0.0962801866702913	0.0445002127446224
2d963333e1d0ccf3dd5164f71672cf23	F212	85	DMR	Bacteria	Bacteroidota	Bacteroidia	Bacteroidales	Muribaculaceae	Muribaculaceae	Muribaculaceae Genus	0.0505795825101754	0.0699161997322358
2fb45446207e51e7d4a7c706dad0fbbf	PVO_10	85	pvo	Bacteria	Firmicutes	Clostridia	Clostridia_UCG-014	Clostridia_UCG-014	Clostridia_UCG-014	unidentified	0.0473324015346835	0.100597520264533
311e9ec578b60769eaadf606a38a84cb	L133	85	NMR	Bacteria	Spirochaetota	Spirochaetia	Spirochaetales	Spirochaetaceae	Treponema	Treponema Genus	0.0798114571694163	0.241742934032906
358262676048698c8cd50730cef4ce62	FVBN549	85	FVBNmouse	Bacteria	Bacteroidota	Bacteroidia	Bacteroidales	Muribaculaceae	Muribaculum	Muribaculum Genus	0.11711860670194	0.131262398176677
35d9ef26e4a8a9050387b78bb3aca89f	MF_139	85	rabbit	Bacteria	Firmicutes	Firmicutes Phylum	Firmicutes Phylum	Firmicutes Phylum	Firmicutes Phylum	Firmicutes Phylum	0.0422047775808221	0.0602719144461479
37785fcd147b7789c6c92a7aebe87ec4	MF_139	85	rabbit	Bacteria	Firmicutes	Clostridia	Clostridia_UCG-014	Clostridia_UCG-014	Clostridia_UCG-014	Clostridia_UCG-014 Genus	0.0422047775808221	0.00603960158485764
3fb50d74ec763a9a895b6a69751056ae	D27	85	NMR	Bacteria	Firmicutes	Clostridia	Christensenellales	Christensenellaceae	Christensenellaceae_R-7_group	Christensenellaceae_R-7_group Genus	0.0863856254319281	0.0938244436795876
420d8d64d1cd29cbf55b9e1cab366597	mf_1	85	B6mouse	Bacteria	Firmicutes	Clostridia	Lachnospirales	Lachnospiraceae	Lachnospiraceae_NK4A136_group	Lachnospiraceae_bacterium	0.0859184684274899	0.0524905930581191
429e03dc0c5b61bddb0ea999ea154bd9	mf_1	85	B6mouse	Bacteria	Firmicutes	Clostridia	Lachnospirales	Lachnospiraceae	Lachnospiraceae_NK4A136_group	Lachnospiraceae_NK4A136_group Genus	0.0859184684274899	0.0242483717931528
43d3e97de5be62fbc5bef7436779aef0	D27	85	NMR	Bacteria	Bacteroidota	Bacteroidia	Bacteroidales	Paludibacteraceae	Paludibacteraceae Family	Paludibacteraceae Family	0.0863856254319281	0.16146910324754
469ae3bc73995cbeb6de521d8ac93b77	MF_139	85	rabbit	Bacteria	Firmicutes	Clostridia	Oscillospirales	UCG-010	UCG-010	UCG-010 Genus	0.0422047775808221	0.0126583430477153
48b96f3161463a5a883cc60ba858da0d	F529	85	DMR	Bacteria	Actinobacteriota	Coriobacteriia	Coriobacteriales	Atopobiaceae	Atopobiaceae Family	Atopobiaceae Family	0.0770346202646366	0.162579957356077
48e322568c19e714e768e9d6bc7733c1	S14	85	spalax	Bacteria	Bacteroidota	Bacteroidia	Bacteroidales	Muribaculaceae	Muribaculaceae	Muribaculaceae Genus	0.3167151054475	0.356523432790139
49d54712c9349de7887a64fb26cfa626	MF_147	85	rabbit	Bacteria	Firmicutes	Clostridia	Clostridia_vadinBB60_group	Clostridia_vadinBB60_group	Clostridia_vadinBB60_group	Clostridia_vadinBB60_group Genus	0.0241429261226461	0.00351620640214315
4a25198f80481f90d27d736e3767f575	PVO_17	85	pvo	Bacteria	Firmicutes	Clostridia	Lachnospirales	Lachnospiraceae	Lachnospiraceae Family	Lachnospiraceae Family	0.132914262482213	0.0805571230427651
4ce796eca0eb0252c01451f0acfd7c86	R10	85	NMR	Bacteria	Bacteroidota	Bacteroidia	Bacteroidales	Prevotellaceae	Prevotellaceae_UCG-001	Prevotellaceae_UCG-001 Genus	0.0861090850149931	0.0538772368674235
4d076914382017f211091f07aa8db632	FVBN551	85	FVBNmouse	Bacteria	Firmicutes	Clostridia	Clostridia_UCG-014	Clostridia_UCG-014	Clostridia_UCG-014	Clostridia_UCG-014 Genus	0.113424072591406	0.0392520997763052
4d3d6246000b34090e3be9696e40e34f	F229	85	DMR	Bacteria	Bacteroidota	Bacteroidia	Bacteroidales	Rikenellaceae	Rikenellaceae Family	Rikenellaceae Family	0.0843078326935857	0.00263425397927307
4d3ef2d635b65cc3e003613b9ae543c6	mf_4	85	B6mouse	Bacteria	Firmicutes	Clostridia	Lachnospirales	Lachnospiraceae	Lachnospiraceae Family	Lachnospiraceae Family	0.0955496352252161	0.0402237696804065
4e2233b0263ebb300daded81000783cc	MF_154	85	rabbit	Bacteria	Firmicutes	Clostridia	Oscillospirales	[Eubacterium]_coprostanoligenes_group	[Eubacterium]_coprostanoligenes_group	[Eubacterium]_coprostanoligenes_group Genus	0.0209645674146495	0.00504679036542899
52f10c839bad102da0f9182fe2a65d63	R10	85	NMR	Bacteria	Firmicutes	Clostridia	Lachnospirales	Lachnospiraceae	Lachnospiraceae Family	Lachnospiraceae Family	0.0861090850149931	0.0753956101434468
54473c6e98761a1abf55529a6facf8c6	F560	85	DMR	Bacteria	Bacteroidota	Bacteroidia	Bacteroidales	Muribaculaceae	Muribaculaceae	Muribaculaceae Genus	0.0850127519127869	0.769883968860019
559d615593a3aa2fa24039366c7a12e7	mf_3	85	B6mouse	Bacteria	Actinobacteriota	Coriobacteriia	Coriobacteriales	Eggerthellaceae	Enterorhabdus	Enterorhabdus Genus	0.112582781456954	0.115536359720316
587b64913a785e4d7cc810c80b2a9722	R10	85	NMR	Bacteria	Firmicutes	Clostridia	Oscillospirales	Ruminococcaceae	Incertae_Sedis	Incertae_Sedis Genus	0.0861090850149931	0.0874285543935152
5d7946238ac7676f2e6c32ce5554a326	R35	85	NMR	Bacteria	Bacteroidota	Bacteroidia	Bacteroidales	Paludibacteraceae	Paludibacteraceae Family	Paludibacteraceae Family	0.105056297816065	0.00899760696176288
5dff79a69be9a1b82db8a5638a1721a8	H4	85	NMR	Bacteria	Actinobacteriota	Coriobacteriia	Coriobacteriales	Atopobiaceae	Olsenella	Olsenella Genus	0.198079791200597	0.212419407729812
6573210cfb02539b4a2e44d0207ed2ef	MF_152	85	hare	Bacteria	Firmicutes	Clostridia	Lachnospirales	Lachnospiraceae	Lachnospiraceae Family	Lachnospiraceae Family	0.0320950920940348	0.0284211390344337
687af716eb1faf84b58c787d68b94eea	PVO_07	85	pvo	Bacteria	Firmicutes	Clostridia	Lachnospirales	Lachnospiraceae	Lachnospiraceae Family	Lachnospiraceae Family	0.339456869009585	0.115759662899424
6d60086ac416f97c8d3a774045920413	GH6	85	NMR	Bacteria	Spirochaetota	Spirochaetia	Spirochaetales	Spirochaetaceae	Treponema	Treponema Genus	0.09696333645137	0.0373996915880505
6d6d5018cc29f9b42c372a2b971a98e0	MF_149	85	hare	Bacteria	Bacteroidota	Bacteroidia	Bacteroidales	Bacteroidaceae	Bacteroides	Bacteroides Genus	0.023243158991411	0.00290709605045351
773639d350b938b166ab9dc08e970033	MF_140	85	rabbit	Bacteria	Bacteria Kingdom	Bacteria Kingdom	Bacteria Kingdom	Bacteria Kingdom	Bacteria Kingdom	Bacteria Kingdom	0.0261053304013464	0.00351620640214315
783c5c01f8f458afeddb67ab9ecc9a25	S09	85	spalax	Bacteria	Firmicutes	Clostridia	Lachnospirales	Lachnospiraceae	Lachnospiraceae Family	Lachnospiraceae Family	0.135098621994056	0.0619556849905861
7d055da74e0362b937d76b0f86228ca8	MF_154	85	rabbit	Bacteria	Firmicutes	Clostridia	Monoglobales	Monoglobaceae	Monoglobus	Monoglobus Genus	0.0209645674146495	0.00351620640214315
7d45312299652b27386343f8cf7868e2	MF_150	85	hare	Bacteria	Firmicutes	Clostridia	Oscillospirales	Oscillospiraceae	Oscillospiraceae Family	Oscillospiraceae Family	0.0231485263920434	0.00601939888093903
81e17f369d2f858e211ab8f8ab7746ce	MF_136	85	hare	Bacteria	Firmicutes	Clostridia	Oscillospirales	Ruminococcaceae	Incertae_Sedis	Incertae_Sedis Genus	0.0204584621013007	0.0112863729017607
8410d203c3a97554bb9595bf7a6f5627	PVO_18	85	pvo	Bacteria	Actinobacteriota	Coriobacteriia	Coriobacteriales	Eggerthellaceae	Enterorhabdus	Enterorhabdus Genus	0.127289336148674	0.534102954903833
879ae10b9cb9031da4e90de62d679be8	PVO_17	85	pvo	Bacteria	Firmicutes	Clostridia	Lachnospirales	Lachnospiraceae	Lachnospiraceae_NK4A136_group	Lachnospiraceae_NK4A136_group Genus	0.132914262482213	0.16203715911548
89d4a1dbb6ae71951e5a133b96da1b9a	F202	85	DMR	Bacteria	Rs-K70_termite_group	Rs-K70_termite_group	Rs-K70_termite_group	Rs-K70_termite_group	Rs-K70_termite_group	Rs-K70_termite_group Genus	0.0539312725242373	0.0191525759904795
8eb1fd6815131bd0f1a2bf5754d361a5	mf_4	85	B6mouse	Bacteria	Patescibacteria	Saccharimonadia	Saccharimonadales	Saccharimonadaceae	Candidatus_Saccharimonas	Candidatus_Saccharimonas Genus	0.0955496352252161	0.19484279923204
8f4e6af4e9514652c14b6897bd7676b5	F529	85	DMR	Bacteria	Bacteroidota	Bacteroidia	Bacteroidales	Prevotellaceae	Prevotellaceae Family	Prevotellaceae Family	0.0770346202646366	0.132239549759508
9c3ba0cc2b8bcadd5776b16bf7947e5a	Y66b	85	NMR	Bacteria	Rs-K70_termite_group	Rs-K70_termite_group	Rs-K70_termite_group	Rs-K70_termite_group	Rs-K70_termite_group	Rs-K70_termite_group Genus	0.090565233605029	0.0764254567234076
9df7ff47595b78d9b81965922583c495	PVO_17	85	pvo	Bacteria	Bacteroidota	Bacteroidia	Bacteroidales	Muribaculaceae	Muribaculaceae	Muribaculaceae Genus	0.132914262482213	0.0112068010779624
a2186e6102a25d5d75c4ea74dcd88a9f	F201	85	DMR	Bacteria	Cyanobacteria	Vampirivibrionia	Gastranaerophilales	Gastranaerophilales	Gastranaerophilales	Gastranaerophilales Genus	0.0293886808631283	0.059131254028859
a337beb82f2fba84315cda28d0fabf04	S08	85	spalax	Bacteria	Bacteroidota	Bacteroidia	Bacteroidales	Muribaculaceae	Muribaculaceae	Muribaculaceae Genus	0.302943901917457	0.344651684767991
a345807eb181ffee452c7ce1c9210a35	F518	85	DMR	Bacteria	Cyanobacteria	Vampirivibrionia	Gastranaerophilales	Gastranaerophilales	Gastranaerophilales	Gastranaerophilales Genus	0.0832647623525724	0.00647716566668319
a3d5ef7027b25282a8a28fdab7714a12	F212	85	DMR	Bacteria	Bacteroidota	Bacteroidia	Bacteroidales	Muribaculaceae	Muribaculaceae	Muribaculaceae Genus	0.0505795825101754	0.12027693757128
a3e69afcf947bce4b8ab3dcdd4ad2e30	MF_147	85	rabbit	Bacteria	Firmicutes	Clostridia	Eubacteriales	Eubacteriaceae	Eubacterium	Eubacterium Genus	0.0241429261226461	0.0460829874351467
a4879c013309a4a2f40fd59460d90488	FVBN551	85	FVBNmouse	Bacteria	Bacteroidota	Bacteroidia	Bacteroidales	Rikenellaceae	Alistipes	Alistipes Genus	0.113424072591406	0.100873675769215
a55d0807f4bef9830988183afc4ca4ff	S09	85	spalax	Bacteria	Bacteroidota	Bacteroidia	Bacteroidales	Muribaculaceae	Muribaculaceae	Muribaculaceae Genus	0.135098621994056	0.0398816535119042
a6332efb97b7d387a65f5650829fb2e6	L128	85	NMR	Bacteria	Bacteroidota	Bacteroidia	Bacteroidales	Prevotellaceae	Prevotellaceae_UCG-001	Prevotellaceae_UCG-001 Genus	0.104053177294373	0.387005504258958
a9d0c154f61e46b2d213e4a51a368d8e	MF_143	85	rabbit	Bacteria	Firmicutes	Clostridia	Oscillospirales	[Eubacterium]_coprostanoligenes_group	[Eubacterium]_coprostanoligenes_group	[Eubacterium]_coprostanoligenes_group Genus	0.0231101347456798	0.0914627335898647
aaa49ce9f87b38d3e6918f6d9c9645a9	F514	85	DMR	Bacteria	Bacteroidota	Bacteroidia	Bacteroidales	Muribaculaceae	Muribaculaceae	Muribaculaceae Genus	0.064001686632683	0.00591932364754302
ab345b01a0da0d83b2d968395c57ce6a	F541	85	DMR	Bacteria	Firmicutes	Clostridia	Oscillospirales	[Eubacterium]_coprostanoligenes_group	[Eubacterium]_coprostanoligenes_group	uncultured_Ruminococcaceae	0.0288033072974026	0.011342787722517
adb00ae6f337ba5b3d336f2e0c2f7df9	MF_152	85	hare	Bacteria	WPS-2	WPS-2	WPS-2	WPS-2	WPS-2	Burkholderiales_bacterium	0.0320950920940348	0.0714119594511403
ae38f6e010625cb3b1b6cea1eea13a57	R10	85	NMR	Bacteria	Firmicutes	Clostridia	Oscillospirales	Ruminococcaceae	Ruminococcaceae Family	Ruminococcaceae Family	0.0861090850149931	0.0547986785442306
b462f744e485c386987e3618a1044bbe	MF_148	85	hare	Bacteria	Bacteroidota	Bacteroidia	Bacteroidales	Rikenellaceae	Alistipes	Alistipes Genus	0.0232269629516278	0.0561240543387554
b6b1ff24f46d79cb2b27464cddc4d695	GH6	85	NMR	Bacteria	Firmicutes	Clostridia	Peptostreptococcales-Tissierellales	Anaerovoracaceae	Anaerovorax	Anaerovorax Genus	0.09696333645137	0.0942038608406258
b9bb18600d1dd69036e4dbd112d8645d	F566	85	DMR	Bacteria	Firmicutes	Clostridia	Oscillospirales	Oscillospiraceae	Oscillospiraceae Family	Oscillospiraceae Family	0.0721451730635387	0.0995438091932365
bc0efad86f86c2b9c9e7510b5b710874	F213	85	DMR	Bacteria	Bacteroidota	Bacteroidia	Bacteroidales	Muribaculaceae	Muribaculaceae	Muribaculaceae Genus	0.0570232520696086	0.0602159468438538
bc5c3d2abd26c16c41816ca9fa00dacc	MSM340	85	MSMmouse	Bacteria	Firmicutes	Clostridia	Lachnospirales	Lachnospiraceae	Lachnospiraceae_NK4A136_group	Lachnospiraceae_NK4A136_group Genus	0.115754926393485	0.056035002329362
bf3409157dcc7b7d9097384915351246	F568	85	DMR	Bacteria	Firmicutes	Clostridia	Lachnospirales	Lachnospiraceae	Lachnospiraceae Family	Lachnospiraceae Family	0.0264521449577544	0.017479049933059
c006c7c85db87145ac5451f055e62e57	MF_153	85	rabbit	Bacteria	Firmicutes	Firmicutes Phylum	Firmicutes Phylum	Firmicutes Phylum	Firmicutes Phylum	Firmicutes Phylum	0.0204888889960203	0.03441745560686
cb7fd45e6fd00b77c0e9ef4d8b872086	MF_143	85	rabbit	Bacteria	Firmicutes	Clostridia	Oscillospirales	Ruminococcaceae	Ruminococcaceae Family	Ruminococcaceae Family	0.0231101347456798	0.117606762368153
cde69820d308b87b23fe6e239523e1a6	H15	85	NMR	Bacteria	Firmicutes	Bacilli	Erysipelotrichales	Erysipelatoclostridiaceae	UCG-004	UCG-004 Genus	0.184650142289227	0.203042383607011
d69ff651c4bd6a4958033212ebeb580a	PVO_08	85	pvo	Bacteria	Firmicutes	Clostridia	Clostridia_UCG-014	Clostridia_UCG-014	Clostridia_UCG-014	uncultured_Acetivibrio	0.0920072739868376	0.101784122731612
d768bf92a1508ec8125316b746bba65d	MF_147	85	rabbit	Bacteria	Firmicutes	Clostridia	Clostridia_UCG-014	Clostridia_UCG-014	Clostridia_UCG-014	Clostridia_UCG-014 Genus	0.0241429261226461	0.00550182884100046
d9ed432c9a3e080655f97fa9401fb050	S07	85	spalax	Bacteria	Bacteroidota	Bacteroidia	Bacteroidales	Muribaculaceae	Muribaculaceae	Muribaculaceae Genus	0.234540989487045	0.299205149370705
de657cf8e36b3b5511990f58bbbf191d	MF_143	85	rabbit	Bacteria	Firmicutes	Clostridia	Clostridia_UCG-014	Clostridia_UCG-014	Clostridia_UCG-014	Clostridia_UCG-014 Genus	0.0231101347456798	0.00417808054842892
e1c5a9f0f2565a6e18ad4864b2376b50	MF_139	85	rabbit	Bacteria	Firmicutes	Clostridia	Lachnospirales	Lachnospiraceae	Lachnospiraceae Family	Lachnospiraceae Family	0.0422047775808221	0.00732198274328632
e510c9eba7493634cb0376a965dd588e	mf_3	85	B6mouse	Bacteria	Firmicutes	Clostridia	Lachnospirales	Lachnospiraceae	Lachnospiraceae_NK4A136_group	Clostridiales_bacterium	0.112582781456954	0.144919680834372
ea11446b97b938becf14eb2315287939	PVO_15	85	pvo	Bacteria	Bacteroidota	Bacteroidia	Bacteroidales	Muribaculaceae	Muribaculaceae	Muribaculaceae Genus	0.329265930660469	0.174694252097649
ee203f1d9d20d38a4be53e6c9812661c	MF_140	85	rabbit	Bacteria	Firmicutes	Clostridia	Clostridia_UCG-014	Clostridia_UCG-014	Clostridia_UCG-014	Clostridia_UCG-014 Genus	0.0261053304013464	0.0153885739011441
ee99454d3eb394e61ef8a5ea62f84596	MF_140	85	rabbit	Bacteria	Proteobacteria	Alphaproteobacteria	Rhizobiales	Beijerinckiaceae	Methylobacterium-Methylorubrum	Methylobacterium-Methylorubrum Genus	0.0261053304013464	0.00620507012142909
f0d654fdf178b6f167d13d8261aea090	MF_154	85	rabbit	Bacteria	Firmicutes	Clostridia	Oscillospirales	Oscillospiraceae	Oscillospiraceae Family	Oscillospiraceae Family	0.0209645674146495	0.00889393384071502
f23c9153faba7263162c6dcc4ef3b2a6	S04	85	spalax	Bacteria	Bacteroidota	Bacteroidia	Bacteroidales	Muribaculaceae	Muribaculaceae	Muribaculaceae Genus	0.237085797166127	0.154889212476465
f2ebe433ffa24edd80ffef446e94c92d	MF_139	85	rabbit	Bacteria	Firmicutes	Clostridia	Oscillospirales	Ruminococcaceae	Ruminococcaceae Family	Ruminococcaceae Family	0.0422047775808221	0.0060809687190005
f818fb57c0325fb37faa37e0763f5497	MF_139	85	rabbit	Bacteria	Firmicutes	Clostridia	Oscillospirales	UCG-010	UCG-010	UCG-010 Genus	0.0422047775808221	0.0174569306082872
f8d6f48ae6f7169b56a70646b6deeb22	F571	85	DMR	Bacteria	Desulfobacterota	Desulfovibrionia	Desulfovibrionales	Desulfovibrionaceae	Desulfovibrionaceae Family	Desulfovibrionaceae Family	0.0421140249612303	0.0185327515247682
faecb8ca1ca70b02713116054ba6a25e	L122	85	NMR	Bacteria	Rs-K70_termite_group	Rs-K70_termite_group	Rs-K70_termite_group	Rs-K70_termite_group	Rs-K70_termite_group	Rs-K70_termite_group Genus	0.0891377755405944	0.0248247228222132
fc2e00be8872f9683f9782bfa95a646d	F577	85	DMR	Bacteria	Firmicutes	Clostridia	Oscillospirales	UCG-010	UCG-010	UCG-010 Genus	0.0976551280431061	0.129357365993951
fc47c350e68145c3f6a5dc0a818fb683	L133	85	NMR	Bacteria	Firmicutes	Clostridia	Lachnospirales	Lachnospiraceae	Oribacterium	Oribacterium Genus	0.0798114571694163	0.0770758861423302
00ef2e5fec7c331c50d99d03489a7719	S14	84	spalax	Bacteria	Bacteroidota	Bacteroidia	Bacteroidales	Muribaculaceae	Muribaculaceae	Muribaculaceae Genus	0.312989045383412	0.419035605969263
0449337ccb4576b3a04400570c813ea7	F566	84	DMR	Bacteria	Desulfobacterota	Desulfovibrionia	Desulfovibrionales	Desulfovibrionaceae	Desulfovibrio	Desulfovibrio Genus	0.0712964063216147	0.0334085387018396
050d316928bb2c2dcdc4b778c5d482af	R35	84	NMR	Bacteria	Bacteroidota	Bacteroidia	Bacteroidales	Prevotellaceae	Prevotellaceae_UCG-001	Prevotellaceae_UCG-001 Genus	0.10382034137117	1.19809098965546
0655181743dfd453afe5588f3b99716b	PVO_16	84	pvo	Bacteria	Bacteroidota	Bacteroidia	Bacteroidales	Muribaculaceae	Muribaculaceae	Muribaculaceae Genus	0.185026101896518	0.0552429370784265
08030887b139d81f555f8f8352faf277	PVO_19	84	pvo	Bacteria	Firmicutes	Clostridia	Lachnospirales	Lachnospiraceae	Blautia	Blautia Genus	0.107952500899604	0.0523423532700127
0acd058a0ef1694ed343dcf2a547d064	MF_140	84	rabbit	Bacteria	Firmicutes	Firmicutes Phylum	Firmicutes Phylum	Firmicutes Phylum	Firmicutes Phylum	Firmicutes Phylum	0.0257982088672129	0.0070324128042863
0fbe03221d3358279db0d923b8c7da96	F529	84	DMR	Bacteria	Firmicutes	Clostridia	Oscillospirales	Oscillospirales Order	Oscillospirales Order	Oscillospirales Order	0.0761283306144644	0.00790276193781921
13ca05d8383f8b2aa46776d8dab7eede	MF_140	84	rabbit	Bacteria	Firmicutes	Clostridia	Oscillospirales	Ruminococcaceae	[Eubacterium]_siraeum_group	[Eubacterium]_siraeum_group Genus	0.0257982088672129	0.0589067990194335
15380d0a08411c7e369340b4f59957ac	MF_154	84	rabbit	Bacteria	Firmicutes	Clostridia	Clostridia_UCG-014	Clostridia_UCG-014	Clostridia_UCG-014	Clostridia_UCG-014 Genus	0.0207179254450654	0.00537772743857187
163e8909e8fcf7a3b229cdbb8f26275f	H3	84	NMR	Bacteria	Bacteroidota	Bacteroidia	Bacteroidales	Prevotellaceae	Prevotellaceae_UCG-001	Prevotellaceae_UCG-001 Genus	0.238500851788756	0.0957757319363555
164b12a7f94fed5ed43389908aab6c81	2D14	84	NMR	Bacteria	Bacteroidota	Bacteroidia	Bacteroidales	Prevotellaceae	Prevotellaceae_UCG-004	Prevotellaceae_UCG-004 Genus	0.0932483737039586	0.224343947076726
1a837358c27ae105457ef49284e6edfd	S12	84	spalax	Bacteria	Firmicutes	Clostridia	Oscillospirales	Oscillospiraceae	Oscillospiraceae Family	Oscillospiraceae Family	0.236593059936909	0.0155816692790696
1e9878dd98dea19df427ca553075b8b7	MF_147	84	rabbit	Bacteria	Firmicutes	Clostridia	Oscillospirales	Ruminococcaceae	Subdoligranulum	Subdoligranulum Genus	0.0238588916976738	0.00512952463371471
2805e0616065203c8039c3079c621b94	PVO_19	84	pvo	Bacteria	Cyanobacteria	Vampirivibrionia	Gastranaerophilales	Gastranaerophilales	Gastranaerophilales	Gastranaerophilales Genus	0.107952500899604	0.0197767077846396
2c04b8cad47ef030177086e7ccc392d3	MF_140	84	rabbit	Bacteria	Firmicutes	Bacilli	RF39	RF39	RF39	RF39 Genus	0.0257982088672129	0.00955580798700079
2d963333e1d0ccf3dd5164f71672cf23	F518	84	DMR	Bacteria	Bacteroidota	Bacteroidia	Bacteroidales	Muribaculaceae	Muribaculaceae	Muribaculaceae Genus	0.0822851769131304	0.0699161997322358
2fdf213e54b58086150e4c18c523657a	MF_144	84	rabbit	Bacteria	Firmicutes	Clostridia	Oscillospirales	Oscillospirales Order	Oscillospirales Order	Oscillospirales Order	0.0239865675221876	0.0179947033521443
35ca96f76630ced466e03b9afbf63214	MF_140	84	rabbit	Bacteria	Firmicutes	Clostridia	Clostridia_vadinBB60_group	Clostridia_vadinBB60_group	Clostridia_vadinBB60_group	Clostridia_vadinBB60_group Genus	0.0257982088672129	0.00347483926800029
36dbadf9bf67fb9604309582d61b0f99	PVO_07	84	pvo	Bacteria	Bacteria Kingdom	Bacteria Kingdom	Bacteria Kingdom	Bacteria Kingdom	Bacteria Kingdom	Bacteria Kingdom	0.335463258785943	0.0110749563593982
383e3fe376b6fd47c667cf936942b466	MF_136	84	hare	Bacteria	Firmicutes	Clostridia	Oscillospirales	Oscillospiraceae	NK4A214_group	NK4A214_group Genus	0.0202177743118736	0.00543797967084832
3f324d426054396b49a3ba25f247b2d6	MF_148	84	hare	Bacteria	Firmicutes	Clostridia	Lachnospirales	Lachnospiraceae	Lachnospiraceae Family	Lachnospiraceae Family	0.0229537045639616	0.0142276700822195
415222add256702feded1b477e24052b	MF_144	84	rabbit	Bacteria	Firmicutes	Clostridia	Oscillospirales	Oscillospiraceae	V9D2013_group	V9D2013_group Genus	0.0239865675221876	0.00893530097485788
428241385b3872803e4e6f09856f1eaf	R35	84	NMR	Bacteria	Bacteroidota	Bacteroidia	Bacteroidales	Tannerellaceae	Parabacteroides	Parabacteroides Genus	0.10382034137117	0.0426573293910084
44ac8915f20b372efec0d0a4bf15a555	MF_152	84	hare	Bacteria	Firmicutes	Clostridia	Oscillospirales	Oscillospiraceae	NK4A214_group	NK4A214_group Genus	0.0317175027752815	0.00287289492044817
46b863013a51fc2faa3e8cbf8c77271a	R10	84	NMR	Bacteria	Firmicutes	Negativicutes	Veillonellales-Selenomonadales	Selenomonadaceae	Selenomonadaceae Family	Selenomonadaceae Family	0.0850960369559932	0.00455300593245832
48b96f3161463a5a883cc60ba858da0d	F560	84	DMR	Bacteria	Actinobacteriota	Coriobacteriia	Coriobacteriales	Atopobiaceae	Atopobiaceae Family	Atopobiaceae Family	0.0840126018902835	0.162579957356077
4989b6aa56952d17a9728cb74ba4eccd	2D14	84	NMR	Bacteria	Firmicutes	Clostridia	Christensenellales	Christensenellaceae	Christensenellaceae_R-7_group	Christensenellaceae_R-7_group Genus	0.0932483737039586	0.0738237390477171
4be568d1f92c7f820a9aa816f1c837df	PVO_18	84	pvo	Bacteria	Firmicutes	Clostridia	Lachnospirales	Lachnospiraceae	[Eubacterium]_ventriosum_group	[Eubacterium]_ventriosum_group Genus	0.125791814546925	7.7986151030762
4ca049daea8b2d292bec4f6550ed4e59	MF_154	84	rabbit	Bacteria	Firmicutes	Clostridia	Oscillospirales	UCG-010	UCG-010	UCG-010 Genus	0.0207179254450654	0.00785975548714351
534c9f3c39ff74b0751677a74ca2223f	GA17	84	NMR	Bacteria	Firmicutes	Clostridia	Lachnospirales	Lachnospiraceae	Lachnospiraceae Family	Lachnospiraceae Family	0.0823384108686702	0.041898495068932
53a97d956df35c4f6c9c583df1eccfcf	MF_139	84	rabbit	Bacteria	Firmicutes	Clostridia	Christensenellales	Christensenellaceae	Christensenellaceae_R-7_group	Christensenellaceae_R-7_group Genus	0.0417082507857537	0.0390092074967175
54473c6e98761a1abf55529a6facf8c6	F229	84	DMR	Bacteria	Bacteroidota	Bacteroidia	Bacteroidales	Muribaculaceae	Muribaculaceae	Muribaculaceae Genus	0.083315975838367	0.769883968860019
562d92f1f8dea95ac5d8230338ae9e36	F213	84	DMR	Bacteria	Bacteroidota	Bacteroidia	Bacteroidales	Muribaculaceae	Muribaculaceae	Muribaculaceae Genus	0.0563523902805544	0.090804284226707
5a890fbddf92485236299659e6b7ce2e	S14	84	spalax	Bacteria	Bacteroidota	Bacteroidia	Bacteroidales	Muribaculaceae	Muribaculaceae	Muribaculaceae Genus	0.312989045383412	0.468006566560625
5b5cac5eb8e4397de71bba2f769939bc	S11	84	spalax	Bacteria	Bacteroidota	Bacteroidia	Bacteroidales	Muribaculaceae	Muribaculaceae	Muribaculaceae Genus	0.155587249254478	0.0979419211827229
645f6f4a93e852c2117555a22e130080	MF_148	84	hare	Bacteria	Firmicutes	Clostridia	Oscillospirales	Oscillospiraceae	NK4A214_group	NK4A214_group Genus	0.0229537045639616	0.0153905085024009
67cbb101590fead232b959a1126aebc5	MSM344	84	MSMmouse	Bacteria	Firmicutes	Clostridia	Oscillospirales	Ruminococcaceae	Anaerotruncus	Anaerotruncus Genus	0.102246999537454	0.0744418490247629
68b62e646ef6c45a8d31a50e9b3f83e7	GA17	84	NMR	Bacteria	Bacteroidota	Bacteroidia	Bacteroidales	Tannerellaceae	Parabacteroides	Parabacteroides_distasonis	0.0823384108686702	0.113825148311458
6a4b41f4d382b9a22126c9b5b1eb46fc	mf_3	84	B6mouse	Bacteria	Firmicutes	Clostridia	Lachnospirales	Lachnospiraceae	Lachnospiraceae Family	Lachnospiraceae Family	0.111258278145695	0.0239630968308804
6bca7aa2b33b0274c340d4facd92afaa	G14	84	NMR	Bacteria	Synergistota	Synergistia	Synergistales	Synergistaceae	Fretibacterium	Fretibacterium Genus	0.19474648181207	0.0836343827831333
6c68b014a3235342677c27c5f7b19aae	PVO_17	84	pvo	Bacteria	Bacteria Kingdom	Bacteria Kingdom	Bacteria Kingdom	Bacteria Kingdom	Bacteria Kingdom	Bacteria Kingdom	0.13135056527654	0.0110749563593982
6c86cb0ad537f57ed3398487d96b35da	S12	84	spalax	Bacteria	Firmicutes	Clostridia	Lachnospirales	Lachnospiraceae	Blautia	Lachnospiraceae_bacterium	0.236593059936909	0.0424785983917491
70f25a4988056da265638c4028e0e9b4	D27	84	NMR	Bacteria	Bacteroidota	Bacteroidia	Bacteroidales	Muribaculaceae	Muribaculaceae	Muribaculaceae Genus	0.0853693239562584	0.202337751736511
71d70adfc9552927700d09e9fe4f8825	PVO_08	84	pvo	Bacteria	Firmicutes	Clostridia	Clostridia_vadinBB60_group	Clostridia_vadinBB60_group	Clostridia_vadinBB60_group	Clostridia_vadinBB60_group Genus	0.0909248354693453	0.0342796268267086
72c15d1d538f6c7cf796c4efc9daf7ac	MF_139	84	rabbit	Bacteria	Firmicutes	Clostridia	Lachnospirales	Lachnospiraceae	Roseburia	Roseburia Genus	0.0417082507857537	0.00434354908500036
72e97e60bc41a182f8e1ec85a6297757	F212	84	DMR	Bacteria	Bacteroidota	Bacteroidia	Bacteroidales	Muribaculaceae	Muribaculaceae	Muribaculaceae Genus	0.049984528598291	0.0026032627559875
75189e7659608a7feb8c48a37ec33fd8	MF_152	84	hare	Bacteria	Firmicutes	Clostridia	Lachnospirales	Lachnospiraceae	Lachnospiraceae Family	Lachnospiraceae Family	0.0317175027752815	0.0549954170485793
79976e3267fc790de4af0c985e14efd6	MF_139	84	rabbit	Bacteria	Firmicutes	Bacilli	RF39	RF39	RF39	RF39 Genus	0.0417082507857537	0.0285846896927167
7d00b13f19a67a1765db4fcd0f08238c	F529	84	DMR	Bacteria	Bacteroidota	Bacteroidia	Bacteroidales	Muribaculaceae	Muribaculaceae	Muribaculaceae Genus	0.0761283306144644	0.171908315565032
83349bba1d6047dcfac6354836e468a1	F577	84	DMR	Bacteria	Bacteroidota	Bacteroidia	Bacteroidales	Muribaculaceae	Muribaculaceae	Muribaculaceae Genus	0.0965062441837755	0.034741161303119
8f44d171c387491d95a9c7501fce4ecd	MSM343	84	MSMmouse	Bacteria	Firmicutes	Clostridia	Oscillospirales	Ruminococcaceae	Incertae_Sedis	Incertae_Sedis Genus	0.101050200295933	0.0661343341445377
949c5cd1c3f0441a3332d7c892064517	D27	84	NMR	Bacteria	Firmicutes	Clostridia	Lachnospirales	Lachnospiraceae	Anaerostipes	Anaerostipes Genus	0.0853693239562584	0.524083504296899
94f00ca43bc9c1c3d1b7803549e4235c	MF_150	84	hare	Bacteria	Bacteria Kingdom	Bacteria Kingdom	Bacteria Kingdom	Bacteria Kingdom	Bacteria Kingdom	Bacteria Kingdom	0.0228761907874312	0.0148432904223156
973ea583aaa67d35d38443022adb07b7	MF_154	84	rabbit	Bacteria	Firmicutes	Clostridia	Clostridia_UCG-014	Clostridia_UCG-014	Clostridia_UCG-014	Clostridia_UCG-014 Genus	0.0207179254450654	0.00757018554814348
9749d4ed81f1f57122e213e1f8de77ca	2D14	84	NMR	Bacteria	Firmicutes	Clostridia	Peptostreptococcales-Tissierellales	Anaerovoracaceae	[Eubacterium]_brachy_group	[Eubacterium]_brachy_group Genus	0.0932483737039586	0.00861818980072469
988d4e63b45a658e262045d522a03446	mf_1	84	B6mouse	Bacteria	Firmicutes	Clostridia	Oscillospirales	Butyricicoccaceae	Butyricicoccus	Butyricicoccus Genus	0.0849076629165782	0.0587666422281116
9ae22e727a2330f87228cb4e5d5a62ce	mf_4	84	B6mouse	Bacteria	Firmicutes	Clostridia	Lachnospirales	Lachnospiraceae	Lachnospiraceae Family	Lachnospiraceae Family	0.0944255218696253	0.0639015915490145
a2186e6102a25d5d75c4ea74dcd88a9f	F228	84	DMR	Bacteria	Cyanobacteria	Vampirivibrionia	Gastranaerophilales	Gastranaerophilales	Gastranaerophilales	Gastranaerophilales Genus	0.0887677139143392	0.059131254028859
a4879c013309a4a2f40fd59460d90488	FVBN549	84	FVBNmouse	Bacteria	Bacteroidota	Bacteroidia	Bacteroidales	Rikenellaceae	Alistipes	Alistipes Genus	0.115740740740741	0.100873675769215
a746d929e2e162aa3a5e367746b65546	MF_155	84	hare	Bacteria	Bacteroidota	Bacteroidia	Bacteroidales	Bacteroidaceae	Bacteroides	Bacteroides Genus	0.0248356119021713	0.010602350301654
ab36b82cb3e9f2c17302511891d9560d	MSM343	84	MSMmouse	Bacteria	Firmicutes	Clostridia	Lachnospirales	Lachnospiraceae	Lachnospiraceae_NK4A136_group	Lachnospiraceae_NK4A136_group Genus	0.101050200295933	0.0151489977227636
b02e09ef56645d7417831a02aff5d7a3	MF_139	84	rabbit	Bacteria	Firmicutes	Clostridia	Oscillospirales	Oscillospiraceae	NK4A214_group	NK4A214_group Genus	0.0417082507857537	0.0543977813978616
b3fd50af611399ee242266419c86473e	F566	84	DMR	Bacteria	Firmicutes	Clostridia	Christensenellales	Christensenellaceae	Christensenellaceae_R-7_group	Christensenellaceae_R-7_group Genus	0.0712964063216147	0.115473297962017
b4abebaa083d71ad8924c6232aae4486	MF_140	84	rabbit	Bacteria	Firmicutes	Bacilli	RF39	RF39	RF39	RF39 Genus	0.0257982088672129	0.0105486192064294
b6a12de7c09d0b591ded5fc7f34f3c67	F529	84	DMR	Bacteria	Cyanobacteria	Vampirivibrionia	Gastranaerophilales	Gastranaerophilales	Gastranaerophilales	Gastranaerophilales Genus	0.0761283306144644	0.249696286011801
b6dc5fd3a172fbd71f897e8163c32df2	MF_154	84	rabbit	Bacteria	Firmicutes	Bacilli	RF39	RF39	RF39	RF39 Genus	0.0207179254450654	0.0045090176215718
ba79395ec3e52bdcea8386cbc3808b2a	MSM343	84	MSMmouse	Bacteria	Firmicutes	Clostridia	Clostridia_vadinBB60_group	Clostridia_vadinBB60_group	Clostridia_vadinBB60_group	unidentified	0.101050200295933	0.0169408146577141
c1ae93de93f91093cffe77b5625360cb	Y66b	84	NMR	Bacteria	Bacteroidota	Bacteroidia	Bacteroidales	Bacteroidales_RF16_group	Bacteroidales_RF16_group	Bacteroidales_RF16_group Genus	0.0894997602684993	0.154205974736237
c21c4c599207e26f84f2e5131dfbf897	MF_148	84	hare	Bacteria	Firmicutes	Clostridia	Peptostreptococcales-Tissierellales	Anaerovoracaceae	Anaerovoracaceae Family	Anaerovoracaceae Family	0.0229537045639616	0.0401521266262637
c39b34ce9f1c6c85a712ecdd8b51f04e	PVO_17	84	pvo	Bacteria	Firmicutes	Clostridia	Oscillospirales	Ruminococcaceae	Ruminococcaceae Family	Ruminococcaceae Family	0.13135056527654	0.0729101293660379
c42c9266ea015fce87adad11bd152a35	MF_136	84	hare	Bacteria	Firmicutes	Clostridia	Lachnospirales	Lachnospiraceae	Lachnospiraceae Family	Lachnospiraceae Family	0.0202177743118736	0.011012763861718
c882771af522f8201a0ab519bd446b33	MSM344	84	MSMmouse	Bacteria	Firmicutes	Clostridia	Lachnospirales	Lachnospiraceae	ASF356	ASF356 Genus	0.102246999537454	0.140250398272037
c942b3b89de0ed21918ac91a1f26d332	MF_154	84	rabbit	Bacteria	Firmicutes	Clostridia	Clostridia_vadinBB60_group	Clostridia_vadinBB60_group	Clostridia_vadinBB60_group	Clostridia_vadinBB60_group Genus	0.0207179254450654	0.00347483926800029
ca3f997cb63b97eeaae50274c716aea1	MF_140	84	rabbit	Bacteria	Firmicutes	Clostridia	Clostridia_UCG-014	Clostridia_UCG-014	Clostridia_UCG-014	Clostridia_UCG-014 Genus	0.0257982088672129	0.0060809687190005
cab0c00fc54cc8a755c979abbdc764a4	F577	84	DMR	Bacteria	Bacteroidota	Bacteroidia	Bacteroidales	Muribaculaceae	Muribaculaceae	Muribaculaceae Genus	0.0965062441837755	0.0548234739921654
cac7df1b92a0c02eeead957e10dd01c8	MF_154	84	rabbit	Bacteria	Firmicutes	Clostridia	Eubacteriales	Eubacteriaceae	Eubacteriaceae Family	Eubacteriaceae Family	0.0207179254450654	0.00533636030442901
d10e08aeb0e468d73c246adfa03626a5	S02	84	spalax	Bacteria	Bacteroidota	Bacteroidia	Bacteroidales	Muribaculaceae	Muribaculaceae	Muribaculaceae Genus	0.309894488305172	0.883146755210121
d749b2d647bb124c92604b1bdb7c6511	G14	84	NMR	Bacteria	Firmicutes	Clostridia	Lachnospirales	Lachnospiraceae	Lachnospiraceae Family	Lachnospiraceae Family	0.19474648181207	0.0366408572659741
de8747932535a0c12fa5c0e7fbe641d8	MF_155	84	hare	Bacteria	Firmicutes	Clostridia	Clostridia_UCG-014	Clostridia_UCG-014	Clostridia_UCG-014	Clostridia_UCG-014 Genus	0.0248356119021713	0.0231883661436174
e373810f0822f84caeab8c95fe2cf885	mf_4	84	B6mouse	Bacteria	Firmicutes	Bacilli	Erysipelotrichales	Erysipelotrichaceae	Turicibacter	Turicibacter Genus	0.0944255218696253	0.0239630968308804
e6c41a281524cfcdb63fffcd333470f6	S13	84	spalax	Bacteria	Bacteroidota	Bacteroidia	Bacteroidales	Muribaculaceae	Muribaculaceae	Muribaculaceae Genus	0.267524443453613	0.382307385525742
e738ffccde00c7cf4f544a818c42172a	GH6	84	NMR	Bacteria	Spirochaetota	Spirochaetia	Spirochaetales	Spirochaetaceae	Treponema	Treponema Genus	0.095822591316648	0.0177242016656413
e907174fec547b5d72750f3922051584	MF_153	84	rabbit	Bacteria	Firmicutes	Clostridia	Eubacteriales	Eubacteriaceae	Eubacteriaceae Family	Eubacteriaceae Family	0.020247843243126	0.0419462740208606
f340e1331e2340125b149f3e6b9dcd2d	MF_149	84	hare	Bacteria	Desulfobacterota	Desulfovibrionia	Desulfovibrionales	Desulfovibrionaceae	Desulfovibrio	Desulfovibrio Genus	0.0229697100621003	0.00434354351067759
f545c58bc9d3299817f1f0d04e04159a	MF_154	84	rabbit	Bacteria	Firmicutes	Bacilli	RF39	RF39	RF39	unidentified	0.0207179254450654	0.0121205703038581
f9b43e6b6ada46c13d91d3540f648c39	MF_154	84	rabbit	Bacteria	Firmicutes	Clostridia	Lachnospirales	Lachnospiraceae	Lachnospiraceae Family	Lachnospiraceae Family	0.0207179254450654	0.00943170658457221
f9b43e6b6ada46c13d91d3540f648c39	MF_144	84	rabbit	Bacteria	Firmicutes	Clostridia	Lachnospirales	Lachnospiraceae	Lachnospiraceae Family	Lachnospiraceae Family	0.0239865675221876	0.00943170658457221
0294aeefdac54da8ce07fc3140ea26dd	PVO_08	83	pvo	Bacteria	Bacteroidota	Bacteroidia	Bacteroidales	Muribaculaceae	Muribaculaceae	Muribaculaceae Genus	0.0898423969518531	0.351102485536634
041f8052f648be811c7cc62cd2abf516	L133	83	NMR	Bacteria	Bacteroidota	Bacteroidia	Bacteroidales	Muribaculaceae	Muribaculaceae	Muribaculaceae Genus	0.0779335405301359	0.0832549656220951
05625778e3e287a8c0eb4e66e2e066f4	H15	83	NMR	Bacteria	Bacteroidota	Bacteroidia	Bacteroidales	Prevotellaceae	Prevotellaceae Family	Prevotellaceae Family	0.180305433058893	0.323263421204541
0597f43dfcdbacb97b773cc1f080280f	PVO_14	83	pvo	Bacteria	Firmicutes	Clostridia	Clostridia_UCG-014	Clostridia_UCG-014	Clostridia_UCG-014	Clostridia_UCG-014 Genus	0.389634776077364	0.0279510803356239
0639ac069c05caa152646f8b9959a207	MF_150	83	hare	Bacteria	Bacteroidota	Bacteroidia	Bacteroidales	Bacteroidales Order	Bacteroidales Order	Bacteroidales Order	0.0226038551828189	0.0141592678222088
063fc22a0fee3aadc395004a864685d1	F571	83	DMR	Bacteria	Bacteroidota	Bacteroidia	Bacteroidales	Muribaculaceae	Muribaculaceae	Muribaculaceae Genus	0.0411231067268484	0.0996367828630932
0699005587ee5838f0189eb9634ca9b0	PVO_08	83	pvo	Bacteria	Bacteria Kingdom	Bacteria Kingdom	Bacteria Kingdom	Bacteria Kingdom	Bacteria Kingdom	Bacteria Kingdom	0.0898423969518531	0.0109431116408339
08adbc5295e79ddbd27a1e49b05fc4dc	L128	83	NMR	Bacteria	Bacteroidota	Bacteroidia	Bacteroidales	Rikenellaceae	Rikenellaceae_RC9_gut_group	Rikenellaceae_RC9_gut_group Genus	0.101604867240387	0.225102781398803
0db4cb23a16acd54bb7544ff610d8ffd	S06	83	spalax	Bacteria	Bacteroidota	Bacteroidia	Bacteroidales	Muribaculaceae	Muribaculaceae	Muribaculaceae Genus	0.274752557184945	0.146356393585546
0f0aab6e8fef47c40ea53cebf01f27f7	2D14	83	NMR	Bacteria	Firmicutes	Clostridia	Oscillospirales	Oscillospiraceae	Colidextribacter	Colidextribacter Genus	0.0921382740170067	0.00542024515768848
0f828935964def127d6255cdef582020	2D10	83	NMR	Bacteria	Firmicutes	Clostridia	Lachnospirales	Lachnospiraceae	Lachnospiraceae Family	bacterium_enrichment	0.0949439487531457	0.0246079130159057
123690c5fc1c8b61589ad8bb84bd1061	F560	83	DMR	Bacteria	Bacteroidota	Bacteroidia	Bacteroidia Class	Bacteroidia Class	Bacteroidia Class	Bacteroidia Class	0.0830124518677802	0.580930480487926
1315b9c1ad924fb7e52cf0ffe9f268ee	F541	83	DMR	Bacteria	Actinobacteriota	Coriobacteriia	Coriobacteriales	Eggerthellaceae	Eggerthellaceae Family	Eggerthellaceae Family	0.0281255824198167	0.00657013933653989
1361c7b021b6f01598df4d4a047ac762	MF_136	83	hare	Bacteria	Firmicutes	Clostridia	Oscillospirales	UCG-010	UCG-010	UCG-010 Genus	0.0199770865224465	0.0503098622378483
1469464d5b7cd3117f0e5f5fa0c4a0c8	MF_144	83	rabbit	Bacteria	Firmicutes	Clostridia	Oscillospirales	Ruminococcaceae	Subdoligranulum	Subdoligranulum Genus	0.0237010131469234	0.22342389150559
163e8909e8fcf7a3b229cdbb8f26275f	L133	83	NMR	Bacteria	Bacteroidota	Bacteroidia	Bacteroidales	Prevotellaceae	Prevotellaceae_UCG-001	Prevotellaceae_UCG-001 Genus	0.0779335405301359	0.0957757319363555
16f9f9e11a56be3b7de4aad81cd2dce8	MF_154	83	rabbit	Bacteria	Firmicutes	Clostridia	Christensenellales	Christensenellaceae	Christensenellaceae_R-7_group	Christensenellaceae_R-7_group Genus	0.0204712834754813	0.00343347213385743
17732c397be89235ba21256998fb395f	MSM343	83	MSMmouse	Bacteria	Firmicutes	Clostridia	Peptostreptococcales-Tissierellales	Anaerovoracaceae	Family_XIII_UCG-001	Family_XIII_UCG-001 Genus	0.0998472217209812	0.0316011350345821
17b56e8bd2529136a5ea2b189bf40430	S01	83	spalax	Bacteria	Firmicutes	Clostridia	Lachnospirales	Lachnospiraceae	Lachnospiraceae Family	Lachnospiraceae Family	0.244635699127564	0.0285663936782942
21942e1516cb98fa650b305f50761f3b	FVBN551	83	FVBNmouse	Bacteria	Bacteroidota	Bacteroidia	Bacteroidales	Muribaculaceae	Muribaculaceae	Muribaculaceae Genus	0.110755270883373	0.0599333136369392
275a368b8449342fbab78978ecf020b9	F566	83	DMR	Bacteria	Bacteroidota	Bacteroidia	Bacteroidales	Muribaculaceae	Muribaculaceae	Muribaculaceae Genus	0.0704476395796907	0.101744186046512
2d0f54a48dafeff858972845122ec89d	F568	83	DMR	Bacteria	Bacteroidota	Bacteroidia	Bacteroidales	Prevotellaceae	Prevotellaceae Family	Prevotellaceae Family	0.0258297415469837	0.00257227153270194
318bbf7176eb37d514c95f727b120e3f	D27	83	NMR	Bacteria	Firmicutes	Clostridia	Oscillospirales	Oscillospiraceae	Colidextribacter	Colidextribacter Genus	0.0843530224805887	0.0739863464024478
36d64a2409f12bc0feadc253f01c212b	MF_152	83	hare	Bacteria	Firmicutes	Clostridia	Oscillospirales	Ruminococcaceae	Ruminococcus	Ruminococcus Genus	0.0313399134565281	0.00711383504110976
39a2472108537743eea7752a476359c1	MF_154	83	rabbit	Bacteria	Firmicutes	Clostridia	Clostridia_UCG-014	Clostridia_UCG-014	Clostridia_UCG-014	Clostridia_UCG-014 Genus	0.0204712834754813	0.0167536893278585
39bb09ac0e986fa5cf0ac93975f25fde	MF_147	83	rabbit	Bacteria	Firmicutes	Clostridia	Peptococcales	Peptococcaceae	Peptococcaceae Family	Peptococcaceae Family	0.0235748572727014	0.00343347213385743
3c068547d2f75d8dc18a132512cd53b1	F200	83	DMR	Bacteria	Actinobacteriota	Coriobacteriia	Coriobacteriales	Eggerthellaceae	Eggerthellaceae Family	Eggerthellaceae Family	0.0439402201246208	0.0198653741260475
3f324d426054396b49a3ba25f247b2d6	MF_136	83	hare	Bacteria	Firmicutes	Clostridia	Lachnospirales	Lachnospiraceae	Lachnospiraceae Family	Lachnospiraceae Family	0.0199770865224465	0.0142276700822195
439970023c37c938346696f76287e5bd	S09	83	spalax	Bacteria	Bacteroidota	Bacteroidia	Bacteroidales	Muribaculaceae	Muribaculaceae	Muribaculaceae Genus	0.131919830888313	0.056019810979512
43d3e97de5be62fbc5bef7436779aef0	L122	83	NMR	Bacteria	Bacteroidota	Bacteroidia	Bacteroidales	Paludibacteraceae	Paludibacteraceae Family	Paludibacteraceae Family	0.0870404161161098	0.16146910324754
45070260ddcb2b97cb71d06576d7924e	S09	83	spalax	Bacteria	Bacteroidota	Bacteroidia	Bacteroidales	Muribaculaceae	Muribaculaceae	Muribaculaceae Genus	0.131919830888313	0.570029401125961
45ab2c04c53dd63f3e6e76f6acd00343	MF_136	83	hare	Bacteria	Firmicutes	Clostridia	Lachnospirales	Lachnospiraceae	Lachnospiraceae Family	Lachnospiraceae Family	0.0199770865224465	0.00581419210090701
45df9c051247012440100f4e01ac8553	S06	83	spalax	Bacteria	Bacteroidota	Bacteroidia	Bacteroidales	Muribaculaceae	Muribaculaceae	Muribaculaceae Genus	0.274752557184945	0.464667637429396
4b0c49637b8875080569ffdc6338d71c	FVBN551	83	FVBNmouse	Bacteria	Firmicutes	Clostridia	Lachnospirales	Lachnospiraceae	Lachnospiraceae Family	Lachnospiraceae Family	0.110755270883373	0.356223357109695
4e070010a1354b2377864e22815d0171	FVBN550	83	FVBNmouse	Bacteria	Firmicutes	Clostridia	Clostridiales	Clostridiaceae	Candidatus_Arthromitus	Candidatus_Arthromitus Genus	0.0928266267027535	0.0468492803781708
4f04b59a834acb2167bcc47019f713b9	MF_139	83	rabbit	Bacteria	Firmicutes	Clostridia	Clostridia_vadinBB60_group	Clostridia_vadinBB60_group	Clostridia_vadinBB60_group	Clostridia_vadinBB60_group Genus	0.0412117239906852	0.00343347213385743
5152ee22c4c14715e83d025c0b2f6bfd	MF_147	83	rabbit	Bacteria	Firmicutes	Clostridia	Eubacteriales	Eubacteriaceae	Eubacteriaceae Family	Eubacteriaceae Family	0.0235748572727014	0.0495164595690041
546a95e7573470b5fdd2309be2684624	CG33	83	NMR	Bacteria	Spirochaetota	Spirochaetia	Spirochaetales	Spirochaetaceae	Treponema	Treponema Genus	0.0738743068720906	0.0505708873212335
5539d511e98062971d3bd05dda934ecf	MF_151	83	hare	Bacteria	Firmicutes	Clostridia	Oscillospirales	Ruminococcaceae	Ruminococcus	Ruminococcus Genus	0.0199066068349215	0.0284895412944444
580f23c911e277aeb396a2dd45af2675	GH6	83	NMR	Bacteria	Synergistota	Synergistia	Synergistales	Synergistaceae	Pyramidobacter	Pyramidobacter Genus	0.094681846181926	0.062603831571302
580f23c911e277aeb396a2dd45af2675	GA17	83	NMR	Bacteria	Synergistota	Synergistia	Synergistales	Synergistaceae	Pyramidobacter	Pyramidobacter Genus	0.0813581916916623	0.062603831571302
59f4de3950a671dd935530636121f79a	D27	83	NMR	Bacteria	Firmicutes	Clostridia	Christensenellales	Christensenellaceae	Christensenellaceae_R-7_group	Christensenellaceae_R-7_group Genus	0.0843530224805887	0.0560995373820758
5e79afa7a9aa869f1e75598fcd1111da	S15	83	spalax	Bacteria	Bacteroidota	Bacteroidia	Bacteroidales	Muribaculaceae	Muribaculaceae	Muribaculaceae Genus	0.15748031496063	0.0578747716079726
618f13fe39eb3ed9059ae006004c82b2	MSM341	83	MSMmouse	Bacteria	Bacteroidota	Bacteroidia	Bacteroidales	Muribaculaceae	Muribaculaceae	Muribaculaceae Genus	0.128431281527559	0.298256073444947
681aab7e0a6b30dfb659c6fa9b8deb9b	F560	83	DMR	Bacteria	Bacteroidota	Bacteroidia	Bacteroidia Class	Bacteroidia Class	Bacteroidia Class	Bacteroidia Class	0.0830124518677802	0.161867159220509
6de2b51bfae91305248f04cb883d93ce	MF_147	83	rabbit	Bacteria	Firmicutes	Clostridia	Lachnospirales	Lachnospiraceae	Lachnospiraceae Family	Lachnospiraceae Family	0.0235748572727014	0.0117068989624295
6fba4056b223f50c3d51622fc1a84da0	Y51b	83	NMR	Bacteria	Bacteroidota	Bacteroidia	Bacteroidales	Bacteroidales Order	Bacteroidales Order	Bacteroidales Order	0.326501711183667	0.325106304558155
6fba4056b223f50c3d51622fc1a84da0	GA5	83	NMR	Bacteria	Bacteroidota	Bacteroidia	Bacteroidales	Bacteroidales Order	Bacteroidales Order	Bacteroidales Order	0.0941705053438925	0.325106304558155
777b26fa1a31f8a39c26722998bb5f56	FVBN551	83	FVBNmouse	Bacteria	Bacteroidota	Bacteroidia	Bacteroidales	Muribaculaceae	Muribaculaceae	Muribaculaceae Genus	0.110755270883373	0.121132824040856
79a99692f1dcb788dfb84bcd8f964534	MF_154	83	rabbit	Bacteria	Firmicutes	Clostridia	Oscillospirales	UCG-010	UCG-010	UCG-010 Genus	0.0204712834754813	0.00479858756057183
7d77b2385e0a7697650b3fa98bfde672	F201	83	DMR	Bacteria	Spirochaetota	Spirochaetia	Spirochaetales	Spirochaetaceae	Treponema	Treponema Genus	0.0286971824898782	0.00839862151038826
7f0145cd1e978e95d20cfeff8bce6439	MF_147	83	rabbit	Bacteria	Firmicutes	Clostridia	Eubacteriales	Eubacteriaceae	Eubacteriaceae Family	Eubacteriaceae Family	0.0235748572727014	0.0264335987172879
81ee45e7609a4ea48e6f20eda21b67d9	MF_153	83	rabbit	Bacteria	Bacteria Kingdom	Bacteria Kingdom	Bacteria Kingdom	Bacteria Kingdom	Bacteria Kingdom	Bacteria Kingdom	0.0200067974902316	0.0148921682914298
827fffc9c2a1e5d0c19b2739315c921e	MF_155	83	hare	Bacteria	Actinobacteriota	Coriobacteriia	Coriobacteriales	Eggerthellaceae	Enteroscipio	Gordonibacter_sp.	0.0245399498557169	0.186225152879051
82d1fcf8762f0303c6a4c50d61e5ff8d	GA17	83	NMR	Bacteria	Bacteroidota	Bacteroidia	Bacteroidales	Prevotellaceae	Prevotellaceae Family	Prevotellaceae Family	0.0813581916916623	0.0886752107797836
8516dd88677a947ed06f66f084dfc3b5	MF_136	83	hare	Bacteria	Firmicutes	Clostridia	Lachnospirales	Lachnospiraceae	Lachnospiraceae Family	Lachnospiraceae Family	0.0199770865224465	0.00909750058141921
8ab78b60a933a681102afc2e4b7fa8f4	MF_154	83	rabbit	Bacteria	Firmicutes	Clostridia	Eubacteriales	Eubacteriaceae	Eubacteriaceae Family	Eubacteriaceae Family	0.0204712834754813	0.00343347213385743
8cc0e6b13fc3ddd09ca55bdd0bb7a26a	MF_139	83	rabbit	Bacteria	Firmicutes	Clostridia	Clostridia_UCG-014	Clostridia_UCG-014	Clostridia_UCG-014	Clostridia_UCG-014 Genus	0.0412117239906852	0.00483995469471469
91aaea5b58ac19ee8a8bde60f2368289	F202	83	DMR	Bacteria	Firmicutes	Bacilli	Lactobacillales	Lactobacillaceae	Weissella	Weissella Genus	0.05266230140602	0.144233153171022
91d34414a9ff472dcc2b5b2960543a18	S14	83	spalax	Bacteria	Firmicutes	Clostridia	Lachnospirales	Lachnospiraceae	Lachnospiraceae Family	Lachnospiraceae Family	0.309262985319323	0.0153961732162235
92fe3376f6ce1d50d4fac853052dec97	PVO_08	83	pvo	Bacteria	Firmicutes	Clostridia	Clostridia_UCG-014	Clostridia_UCG-014	Clostridia_UCG-014	Clostridia_UCG-014 Genus	0.0898423969518531	0.0262370989942885
94c43bf50955231522e8c72e1555d481	MF_136	83	hare	Bacteria	Firmicutes	Clostridia	Peptostreptococcales-Tissierellales	Anaerovoracaceae	Anaerovoracaceae Family	Anaerovoracaceae Family	0.0199770865224465	0.0115599819418034
965e039caf686590a67e3b8bd78ccecc	MF_151	83	hare	Bacteria	Bacteroidota	Bacteroidia	Bacteroidales	Bacteroidales Order	Bacteroidales Order	Bacteroidales Order	0.0199066068349215	0.0241459977837668
96cec0b11138b0ddb91bc8fd3a827e63	L133	83	NMR	Bacteria	Firmicutes	Bacilli	Erysipelotrichales	Erysipelotrichaceae	Faecalibaculum	Faecalibaculum_rodentium	0.0779335405301359	0.0464515010013903
97fb8735d375018eef0bc292ced80c3c	H4	83	NMR	Bacteria	Firmicutes	Clostridia	Lachnospirales	Lachnospiraceae	Anaerostipes	Anaerostipes Genus	0.193419090231171	0.00449880348088144
9a5f0ba9a19236b2bc3d9c18994b495a	MSM345	83	MSMmouse	Bacteria	Firmicutes	Clostridia	Oscillospirales	Oscillospiraceae	Intestinimonas	Intestinimonas Genus	0.0970601305049466	0.0588041739561037
9e33fc0d0553ef8f54d1ff46b1e6b4b8	MF_154	83	rabbit	Bacteria	Firmicutes	Firmicutes Phylum	Firmicutes Phylum	Firmicutes Phylum	Firmicutes Phylum	Firmicutes Phylum	0.0204712834754813	0.0113759618892867
9f9f9492ea7e142be2d3f53ef423c4b7	F541	83	DMR	Bacteria	Spirochaetota	Spirochaetia	Spirochaetales	Spirochaetaceae	Treponema	Treponema Genus	0.0281255824198167	0.0117766648485149
a0f059dc9730c013511e52eb5fa8fe89	F228	83	DMR	Bacteria	Bacteroidota	Bacteroidia	Bacteroidales	Rikenellaceae	Rikenellaceae_RC9_gut_group	Rikenellaceae_RC9_gut_group Genus	0.0877109554153589	0.153034660584123
a2648b3949409d2136412431fd7f24f6	MF_136	83	hare	Bacteria	Firmicutes	Bacilli	RF39	RF39	RF39	RF39 Genus	0.0199770865224465	0.0103629423916166
a647fbcd189f56d189342f5ce294cd57	G18	83	NMR	Bacteria	Firmicutes	Clostridia	Lachnospirales	Lachnospiraceae	Lachnoclostridium	Lachnoclostridium Genus	0.221528278218165	0.158867385571849
b1392c12aa555953950060639b334977	MF_154	83	rabbit	Bacteria	Firmicutes	Clostridia	Lachnospirales	Lachnospiraceae	Lachnospiraceae Family	Lachnospiraceae Family	0.0204712834754813	0.00757018554814348
b27d9c488ba9504077ae7a0669b5eb41	F568	83	DMR	Bacteria	Firmicutes	Clostridia	Oscillospirales	Oscillospiraceae	NK4A214_group	NK4A214_group Genus	0.0258297415469837	0.0100721475678088
b31e41bc2330bdb7cb27caf8f28afb15	MSM339	83	MSMmouse	Bacteria	Firmicutes	Clostridia	Peptostreptococcales-Tissierellales	Anaerovoracaceae	[Eubacterium]_nodatum_group	[Eubacterium]_nodatum_group Genus	0.11935748285135	0.19205019693697
b42f067ef4bd1efe4d75e1b49ce03fbd	MF_139	83	rabbit	Bacteria	Bacteroidota	Bacteroidia	Bacteroidales	Bacteroidaceae	Bacteroides	Bacteroides Genus	0.0412117239906852	0.374786235334317
b44ac372a468345a589efc97bb75f645	F538	83	DMR	Bacteria	Bacteroidota	Bacteroidia	Bacteroidales	Muribaculaceae	Muribaculaceae	Muribaculaceae Genus	0.059641861400937	0.0715897257896564
b86e22eebd5582b8d09a475f1d05cc2a	F514	83	DMR	Bacteria	Actinobacteriota	Coriobacteriia	Coriobacteriales	Eggerthellaceae	Enterorhabdus	Enterorhabdus Genus	0.062495764594267	0.0258776714434472
bacb6661322ed56ce9b3e8a766e15520	MF_150	83	hare	Bacteria	Bacteroidota	Bacteroidia	Bacteroidales	Rikenellaceae	SP3-e08	SP3-e08 Genus	0.0226038551828189	0.0128254237520008
bad8cf42670e052284875915a6e94c58	2D14	83	NMR	Bacteria	Bacteroidota	Bacteroidia	Bacteroidales	Muribaculaceae	Muribaculaceae	Muribaculaceae Genus	0.0921382740170067	0.041898495068932
bc0651baf0fffec6d11037275976c6ca	S04	83	spalax	Bacteria	Bacteroidota	Bacteroidia	Bacteroidales	Muribaculaceae	Muribaculaceae	Muribaculaceae Genus	0.231507307821042	0.369137165063672
bcfb05341d821b6242511abff6cf365e	GA17	83	NMR	Bacteria	Bacteroidota	Bacteroidia	Bacteroidales	Bacteroidaceae	Bacteroides	Bacteroides Genus	0.0813581916916623	0.170033090596688
bf6dde7edbb58a8fd0156a2c78235313	MF_147	83	rabbit	Bacteria	Firmicutes	Clostridia	Clostridia_vadinBB60_group	Clostridia_vadinBB60_group	Clostridia_vadinBB60_group	Clostridia_vadinBB60_group Genus	0.0235748572727014	0.0043021819508575
c22af71b0dd032f6ce217e49eb692ec8	MF_140	83	rabbit	Bacteria	Firmicutes	Clostridia	Oscillospirales	Oscillospiraceae	NK4A214_group	NK4A214_group Genus	0.0254910873330794	0.0374786235334317
c22eceeb786f552ea2fe1bfd2e3078c1	PVO_07	83	pvo	Bacteria	Bacteria Kingdom	Bacteria Kingdom	Bacteria Kingdom	Bacteria Kingdom	Bacteria Kingdom	Bacteria Kingdom	0.3314696485623	0.0109431116408339
c25ad2c339b1caf1cdf9b154681db83b	PVO_14	83	pvo	Bacteria	Firmicutes	Clostridia	Oscillospirales	Oscillospiraceae	UCG-005	UCG-005 Genus	0.389634776077364	0.92858235284811
c46fae52383a130b6308e14b52544430	F538	83	DMR	Bacteria	Firmicutes	Clostridia	Clostridia_UCG-014	Clostridia_UCG-014	Clostridia_UCG-014	Clostridia_UCG-014 Genus	0.059641861400937	0.0852258640353052
c49646bb34a0dc4a60a9f04515e2aef6	MF_149	83	hare	Bacteria	Actinobacteriota	Coriobacteriia	Coriobacteriales	Eggerthellaceae	Eggerthellaceae Family	Eggerthellaceae Family	0.0226962611327895	0.0153563073723956
c5dfda6a2b0e001380154751c6210d8b	mf_1	83	B6mouse	Bacteria	Firmicutes	Clostridia	Lachnospirales	Lachnospiraceae	Lachnospiraceae Family	Lachnospiraceae Family	0.0838968574056666	0.0236778218686081
c625d148ebce1f97ee3c2aeff8761701	F198	83	DMR	Bacteria	Firmicutes	Bacilli	Bacillales	Bacillaceae	Bacillus	Bacillus Genus	0.0547702947037785	0.00347101700798334
c832b45fd6e005a61178908bb566ca82	Y51b	83	NMR	Bacteria	Bacteroidota	Bacteroidia	Bacteroidales	Bacteroidales Order	Bacteroidales Order	Bacteroidales Order	0.326501711183667	0.146617631515473
ccf39dab3750ed92d291a20cb2cad717	MF_148	83	hare	Bacteria	Firmicutes	Clostridia	Christensenellales	Christensenellaceae	Christensenellaceae_R-7_group	Christensenellaceae_R-7_group Genus	0.0226804461762954	0.175588601447392
d2b14c33961b188564cbd4e5e2d27fc5	FVBN550	83	FVBNmouse	Bacteria	Firmicutes	Clostridia	Lachnospirales	Lachnospiraceae	[Eubacterium]_ruminantium_group	[Eubacterium]_ruminantium_group Genus	0.0928266267027535	0.157008399105221
d3ba622809f71a4ea2725cffa1152398	H3	83	NMR	Bacteria	Firmicutes	Clostridia	Oscillospirales	[Eubacterium]_coprostanoligenes_group	[Eubacterium]_coprostanoligenes_group	[Eubacterium]_coprostanoligenes_group Genus	0.235661555934128	1.35343521587481
d48f70a0a77c0821bd2dd0c91f355f30	H4	83	NMR	Bacteria	Firmicutes	Clostridia	Eubacteriales	Eubacteriaceae	Eubacteriaceae Family	Eubacteriaceae Family	0.193419090231171	0.305485017087323
da5a2808f0b75a2abe7f0f59f8aaa7f2	F212	83	DMR	Bacteria	Bacteroidota	Bacteroidia	Bacteroidales	Muribaculaceae	Muribaculaceae	Muribaculaceae Genus	0.0493894746864066	0.0230264789011752
e252862b2b7e519610d1c4c7e0cedb87	MF_147	83	rabbit	Bacteria	Firmicutes	Clostridia	Clostridia_UCG-014	Clostridia_UCG-014	Clostridia_UCG-014	Clostridia_UCG-014 Genus	0.0235748572727014	0.00405397914600034
e51eefbd1735e64f8f2203ee51f4fe48	mf_4	83	B6mouse	Bacteria	Firmicutes	Clostridia	Oscillospirales	Butyricicoccaceae	Butyricicoccus	Butyricicoccus Genus	0.0933014085140346	0.05020839335994
e55d9aed92b1deec2a69567db7e6075b	PVO_10	83	pvo	Bacteria	Firmicutes	Clostridia	Lachnospirales	Lachnospiraceae	Lachnospiraceae Family	Lachnospiraceae Family	0.0462186979691616	0.0253141859643386
e954e5eca99e76dadd52a0807187803c	PVO_10	83	pvo	Bacteria	Firmicutes	Clostridia	Lachnospirales	Lachnospiraceae	Lachnospiraceae Family	Lachnospiraceae Family	0.0462186979691616	0.0369165211979939
ea76191d82a95d9cc94ef7b505e4eb49	S09	83	spalax	Bacteria	Bacteroidota	Bacteroidia	Bacteroidales	Muribaculaceae	Muribaculaceae	Muribaculaceae Genus	0.131919830888313	0.0808762834008848
ed2ca045816e86617a2f7c1fa65c19ff	MF_154	83	rabbit	Bacteria	Firmicutes	Bacilli	RF39	RF39	RF39	RF39 Genus	0.0204712834754813	0.0090180352431436
eee7a5d0e69d4129a7cd4fd8c7a6abea	GH6	83	NMR	Bacteria	Firmicutes	Clostridia	Lachnospirales	Lachnospiraceae	Lachnospiraceae Family	Lachnospiraceae Family	0.094681846181926	0.0807074503979815
f04f69734d1e61c54ad34db724229aa5	2D14	83	NMR	Bacteria	Bacteroidota	Bacteroidia	Bacteroidales	p-2534-18B5_gut_group	p-2534-18B5_gut_group	p-2534-18B5_gut_group Genus	0.0921382740170067	0.0647719296343774
f06b506d343103b6969101eb88e864ae	O15	83	NMR	Bacteria	Actinobacteriota	Coriobacteriia	Coriobacteriales	Coriobacteriales_Incertae_Sedis	Coriobacteriales_Incertae_Sedis Family	Coriobacteriales_Incertae_Sedis Family	0.0940147705133433	0.0684576963416055
f2bcb58c78b271f05bcda444208dd926	MF_152	83	hare	Bacteria	Firmicutes	Clostridia	Oscillospirales	Ruminococcaceae	Incertae_Sedis	Incertae_Sedis Genus	0.0313399134565281	0.061493631749593
f3975f6970ea5497d78b57a0068feaa5	MF_139	83	rabbit	Bacteria	Firmicutes	Clostridia	Clostridia_UCG-014	Clostridia_UCG-014	Clostridia_UCG-014	Clostridia_UCG-014 Genus	0.0412117239906852	0.00550182884100046
f40a4a2111a9de31b61797c586c27ba9	F198	83	DMR	Bacteria	Firmicutes	Clostridia	Oscillospirales	Ruminococcaceae	Ruminococcaceae Family	Ruminococcaceae Family	0.0547702947037785	0.00378092924083899
f78fd808dcac3a5fb7696ba163b16cf0	MSM346	83	MSMmouse	Bacteria	Proteobacteria	Gammaproteobacteria	Burkholderiales	Sutterellaceae	Parasutterella	Burkholderiales_bacterium	0.0976229402147705	0.0135200732364449
f7dc08e95f4d21f2a0c8dace417e4f81	S04	83	spalax	Bacteria	Bacteroidota	Bacteroidia	Bacteroidales	Bacteroidales Order	Bacteroidales Order	Bacteroidales Order	0.231507307821042	0.28529294465725
fb5eb7e55392e55d12e99fe3441c6008	S14	83	spalax	Bacteria	Firmicutes	Clostridia	Oscillospirales	Oscillospiraceae	Oscillospiraceae Family	Clostridium_sp.	0.309262985319323	0.0231870078557583
fc210799178f7a7db41d1d0e1537ea21	F568	83	DMR	Bacteria	Actinobacteriota	Coriobacteriia	Coriobacteriales	Eggerthellaceae	Enterorhabdus	Enterorhabdus Genus	0.0258297415469837	0.0327887142361283
fccd81555010c34c7620ccccc97658f8	PVO_18	83	pvo	Bacteria	Firmicutes	Clostridia	Lachnospirales	Lachnospiraceae	Lachnospiraceae Family	Lachnospiraceae Family	0.124294292945176	0.0109431116408339
fcfddf9bd8a8df6e95f5e2d093306edb	MF_154	83	rabbit	Bacteria	Firmicutes	Clostridia	Clostridia_UCG-014	Clostridia_UCG-014	Clostridia_UCG-014	Clostridia_UCG-014 Genus	0.0204712834754813	0.0158849795108585
fdd441124cc740ee7cf2941eaec056f9	F560	83	DMR	Bacteria	Bacteroidota	Bacteroidia	Bacteroidales	Muribaculaceae	Muribaculaceae	Muribaculaceae Genus	0.0830124518677802	0.0152476818564982
00752c79729b4a73137e3a638a8a007f	F198	82	DMR	Bacteria	Firmicutes	Negativicutes	Veillonellales-Selenomonadales	Selenomonadaceae	Mitsuokella	Mitsuokella Genus	0.0541104116350583	0.00254128030941637
0558a5785d801ae143eb477bc4fee425	PVO_10	82	pvo	Bacteria	Bacteroidota	Bacteroidia	Bacteroidales	Muribaculaceae	Muribaculaceae	Muribaculaceae Genus	0.0456618461864006	0.0156895215091474
05956d714f3044c4a93c5bfc1356c836	F229	82	DMR	Bacteria	Bacteroidota	Bacteroidia	Bacteroidales	Marinilabiliaceae	Marinilabiliaceae Family	Marinilabiliaceae Family	0.0813322621279297	0.00684906034610998
07414ed5c69b2a99447b57c194c8d877	F566	82	DMR	Bacteria	Firmicutes	Clostridia	Oscillospirales	Ruminococcaceae	Ruminococcaceae Family	Ruminococcaceae Family	0.0695988728377667	0.0169831903604899
08030887b139d81f555f8f8352faf277	PVO_09	82	pvo	Bacteria	Firmicutes	Clostridia	Lachnospirales	Lachnospiraceae	Blautia	Blautia Genus	0.0511199635926113	0.0523423532700127
0a2f9dae58fbd50663cab5a9c80b612d	MF_147	82	rabbit	Bacteria	Firmicutes	Clostridia	Clostridia_UCG-014	Clostridia_UCG-014	Clostridia_UCG-014	Clostridia_UCG-014 Genus	0.0232908228477291	0.00339210499971457
0d7999d5c8922e9fbc9929a54f152562	F577	82	DMR	Bacteria	Bacteroidota	Bacteroidia	Bacteroidales	Muribaculaceae	Muribaculaceae	Muribaculaceae Genus	0.0942084764651141	0.376512371696336
107ec35c811beb368cd372870f6b13ea	PVO_10	82	pvo	Bacteria	Bacteria Kingdom	Bacteria Kingdom	Bacteria Kingdom	Bacteria Kingdom	Bacteria Kingdom	Bacteria Kingdom	0.0456618461864006	0.0251823412457744
10964ecc30677303fa7dc9bf981ff9c7	MF_139	82	rabbit	Bacteria	Firmicutes	Clostridia	Clostridia_vadinBB60_group	Clostridia_vadinBB60_group	Clostridia_vadinBB60_group	Clostridia_vadinBB60_group Genus	0.0407151971956167	0.00339210499971457
15949bfb9120dad1db8428557df98eca	MF_139	82	rabbit	Bacteria	Firmicutes	Clostridia	Clostridia_vadinBB60_group	Clostridia_vadinBB60_group	Clostridia_vadinBB60_group	unidentified	0.0407151971956167	0.0137338885354297
16fe522df4d38e62c58fea771a23efe2	MF_144	82	rabbit	Bacteria	Firmicutes	Clostridia	Christensenellales	Christensenellaceae	Christensenellaceae_R-7_group	Christensenellaceae_R-7_group Genus	0.0234154587716593	0.0417808054842892
170d8b0e8f93e198f55c2440ba9a950d	MF_147	82	rabbit	Bacteria	Firmicutes	Clostridia	Lachnospirales	Lachnospiraceae	Blautia	Blautia Genus	0.0232908228477291	0.00475722042642897
1e99908258edd0c05cd54ff39414b8f6	S07	82	spalax	Bacteria	Firmicutes	Clostridia	Lachnospirales	Lachnospiraceae	Lachnospiraceae_NK4A136_group	Lachnospiraceae_NK4A136_group Genus	0.226263072211032	0.0152106771533774
1f536ab71188705e918da8da4c89d6aa	F538	82	DMR	Bacteria	Bacteroidota	Bacteroidia	Bacteroidales	Bacteroidaceae	Bacteroides	Bacteroides Genus	0.0589232847575522	0.102364010512223
218c575bc466bd7f3de4855d1cb785c9	PVO_10	82	pvo	Bacteria	Firmicutes	Clostridia	Oscillospirales	Oscillospiraceae	Colidextribacter	Colidextribacter Genus	0.0456618461864006	0.022018068000232
24fd86bd358e5c087d9656f3816ed269	F528	82	DMR	Bacteria	Firmicutes	Clostridia	Christensenellales	Christensenellaceae	Christensenellaceae Family	Christensenellaceae Family	0.0543049953973205	0.0347721525264045
2772b8dec5b20c1f4b59d1277f87a4b7	PVO_08	82	pvo	Bacteria	Firmicutes	Clostridia	Oscillospirales	Oscillospiraceae	Oscillospiraceae Family	Clostridium_sp.	0.0887599584343609	0.0222817574373606
2b86a16bffe687191e46e11bd068aa40	MF_149	82	hare	Bacteria	Firmicutes	Clostridia	Clostridia_UCG-014	Clostridia_UCG-014	Clostridia_UCG-014	Clostridia_UCG-014 Genus	0.0224228122034788	0.0926508611844535
2ce37734aec8e345338e56d9026fe030	MF_153	82	rabbit	Bacteria	Firmicutes	Clostridia	Eubacteriales	Eubacteriaceae	Eubacteriaceae Family	Eubacteriaceae Family	0.0197657517373373	0.0328868716435742
2d7adf8604272279420a1afb44324e80	S11	82	spalax	Bacteria	Bacteroidota	Bacteroidia	Bacteroidales	Muribaculaceae	Muribaculaceae	Muribaculaceae Genus	0.151882790938895	0.0766098739554253
2fb45446207e51e7d4a7c706dad0fbbf	PVO_18	82	pvo	Bacteria	Firmicutes	Clostridia	Clostridia_UCG-014	Clostridia_UCG-014	Clostridia_UCG-014	unidentified	0.122796771343427	0.100597520264533
365b1b52d028b3be8272a8062d592b4e	MF_155	82	hare	Bacteria	Firmicutes	Bacilli	RF39	RF39	RF39	RF39 Genus	0.0242442878092625	0.0028044926604375
36bb6be1eff5b5fff97f3710bfd4028c	MF_154	82	rabbit	Bacteria	Firmicutes	Clostridia	Oscillospirales	Ruminococcaceae	Ruminococcaceae Family	Ruminococcaceae Family	0.0202246415058972	0.181932655960301
36cc52721d6f636d9a6c142be5c29aab	MF_147	82	rabbit	Bacteria	Firmicutes	Clostridia	Monoglobales	Monoglobaceae	Monoglobus	Monoglobus Genus	0.0232908228477291	0.0362376095091459
392d6f15253dcdf4b8e712ad569493fa	MF_154	82	rabbit	Bacteria	Firmicutes	Clostridia	Clostridia_UCG-014	Clostridia_UCG-014	Clostridia_UCG-014	Clostridia_UCG-014 Genus	0.0202246415058972	0.00715651420671488
3c068547d2f75d8dc18a132512cd53b1	F514	82	DMR	Bacteria	Actinobacteriota	Coriobacteriia	Coriobacteriales	Eggerthellaceae	Eggerthellaceae Family	Eggerthellaceae Family	0.0617428035750589	0.0198653741260475
411893cdeccee71dcab6c5b2b946d5a8	MF_140	82	rabbit	Bacteria	Firmicutes	Clostridia	Christensenellales	Christensenellaceae	Christensenellaceae_R-7_group	Christensenellaceae_R-7_group Genus	0.025183965798946	0.00339210499971457
4202381a502a455c74b92367cdd97b6b	F202	82	DMR	Bacteria	Firmicutes	Clostridia	Clostridia_UCG-014	Clostridia_UCG-014	Clostridia_UCG-014	unidentified	0.0520278158469113	0.0986140724946695
428241385b3872803e4e6f09856f1eaf	R10	82	NMR	Bacteria	Bacteroidota	Bacteroidia	Bacteroidales	Tannerellaceae	Parabacteroides	Parabacteroides Genus	0.0830699408379934	0.0426573293910084
44ac8915f20b372efec0d0a4bf15a555	MF_147	82	rabbit	Bacteria	Firmicutes	Clostridia	Oscillospirales	Oscillospiraceae	NK4A214_group	NK4A214_group Genus	0.0232908228477291	0.14375079114644
48a5015c3924fc38a2d372e783b3fe76	MSM339	82	MSMmouse	Bacteria	Firmicutes	Clostridia	Lachnospirales	Lachnospiraceae	Lachnospiraceae_NK4A136_group	Lachnospiraceae_bacterium	0.117919440889285	0.065808549247274
48e77c5b2455430788c8a2653e6a498a	MF_143	82	rabbit	Bacteria	Firmicutes	Clostridia	Oscillospirales	Ruminococcaceae	Incertae_Sedis	Incertae_Sedis Genus	0.0222944829311264	0.0527017288980044
4aeeaaabe391e0fbeba72e87f6468d6d	MF_152	82	hare	Bacteria	Bacteroidota	Bacteroidia	Bacteroidales	Rikenellaceae	Alistipes	Alistipes_indistinctus	0.0309623241377748	0.0114573785517874
4b5f5cbe63f86647c2459b0fee931c83	PVO_19	82	pvo	Bacteria	Bacteria Kingdom	Bacteria Kingdom	Bacteria Kingdom	Bacteria Kingdom	Bacteria Kingdom	Bacteria Kingdom	0.105382203259137	0.0367846764794296
4c944499b014eb72118a65700a136719	R35	82	NMR	Bacteria	Firmicutes	Clostridia	Oscillospirales	UCG-010	UCG-010	UCG-010 Genus	0.10134842848138	0.0599479114440346
4d1770f61aa264eb602c0d182ff22e34	F202	82	DMR	Bacteria	Bacteroidota	Bacteroidia	Sphingobacteriales	Sphingobacteriaceae	Olivibacter	Olivibacter Genus	0.0520278158469113	0.134222988049784
4d81b3d3034ce81815bc7660f50710fc	MF_151	82	hare	Bacteria	Firmicutes	Clostridia	Oscillospirales	Oscillospiraceae	V9D2013_group	V9D2013_group Genus	0.0196667681983561	0.0028044926604375
4dd5e98c725ec5f2fcc4a0c284b585e0	2D14	82	NMR	Bacteria	Firmicutes	Clostridia	Lachnospirales	Lachnospiraceae	Lachnoclostridium	Lachnoclostridium Genus	0.0910281743300548	0.0152850913446815
5205e6a7e7455772304da9eeee99c1bc	MSM340	82	MSMmouse	Bacteria	Bacteroidota	Bacteroidia	Bacteroidales	Muribaculaceae	Muribaculaceae	Muribaculaceae Genus	0.111669458403127	0.053591615599884
52851af5b7b1799b1f4e7508b89690f5	S04	82	spalax	Bacteria	Bacteroidota	Bacteroidia	Bacteroidales	Muribaculaceae	Muribaculaceae	Muribaculaceae Genus	0.228718063148499	0.10703122826218
54af66f5c264f0024789d99c4c7afe8d	L133	82	NMR	Bacteria	Firmicutes	Clostridia	Oscillospirales	Oscillospirales Order	Oscillospirales Order	Oscillospirales Order	0.0769945822104957	0.0362072376533591
5558ceab0d4aa4c54ca0a9294d283556	mf_3	82	B6mouse	Bacteria	Firmicutes	Clostridia	Lachnospirales	Lachnospiraceae	Lachnospiraceae Family	Lachnospiraceae Family	0.108609271523179	0.0233925469063357
5762c0ca3f0f3b5d042b58b81b6848ef	MF_140	82	rabbit	Bacteria	Firmicutes	Clostridia	Lachnospirales	Lachnospiraceae	Lachnospiraceae Family	Lachnospiraceae Family	0.025183965798946	0.0150576368280012
587080c3704f09e99ec4f278ec8a49d2	S07	82	spalax	Bacteria	Firmicutes	Clostridia	Oscillospirales	UCG-010	UCG-010	UCG-010 Genus	0.226263072211032	0.0649236219961231
59ff6f3e5e1ea3243d69c0e3a574d33a	L122	82	NMR	Bacteria	Firmicutes	Negativicutes	Veillonellales-Selenomonadales	Selenomonadaceae	Selenomonadaceae Family	Selenomonadaceae Family	0.0859917364038675	0.130248491139254
5ab5afd02358060e35e6b47024d2487f	CG33	82	NMR	Bacteria	Bacteroidota	Bacteroidia	Bacteroidales	Rikenellaceae	Rikenellaceae_RC9_gut_group	Rikenellaceae_RC9_gut_group Genus	0.0729842549820655	0.00444460102930456
5af723cb1196c749a24821723515db12	MF_152	82	hare	Bacteria	Firmicutes	Clostridia	Oscillospirales	Ruminococcaceae	Ruminococcus	Ruminococcus_albus	0.0309623241377748	0.00913170171142455
5ccc63ad11f8eba889e9793ff02566b4	FVBN549	82	FVBNmouse	Bacteria	Firmicutes	Clostridia	Lachnospirales	Lachnospiraceae	Lachnospiraceae Family	Lachnospiraceae Family	0.112985008818342	0.0536023298020512
5d44caf0a4aadc89f711fe8633798a10	S04	82	spalax	Bacteria	Bacteroidota	Bacteroidia	Bacteroidales	Muribaculaceae	Muribaculaceae	Muribaculaceae Genus	0.228718063148499	0.1791891967093
5d6c89643f9c7af4b7cc105ed936db08	PVO_15	82	pvo	Bacteria	Bacteroidota	Bacteroidia	Bacteroidales	Prevotellaceae	Prevotellaceae Family	Prevotellaceae Family	0.31764478016657	0.0108112669222696
6baafcf517498a64fd00cd670c6bc396	MF_150	82	hare	Bacteria	Synergistota	Synergistia	Synergistales	Synergistaceae	Pyramidobacter	Pyramidobacter Genus	0.0223315195782066	0.118096501908423
7344444a3e457dc729b3e3afffd2d241	MF_139	82	rabbit	Bacteria	Firmicutes	Clostridia	Clostridia_UCG-014	Clostridia_UCG-014	Clostridia_UCG-014	Clostridia_UCG-014 Genus	0.0407151971956167	0.00525362603614329
7375eaafa815791fce235d20b9bf6ac1	MF_154	82	rabbit	Bacteria	Firmicutes	Clostridia	Clostridia_vadinBB60_group	Clostridia_vadinBB60_group	Clostridia_vadinBB60_group	Clostridia_vadinBB60_group Genus	0.0202246415058972	0.00339210499971457
76df13f260b05ec572a4a73410796eb3	MF_154	82	rabbit	Bacteria	Firmicutes	Clostridia	Clostridia_vadinBB60_group	Clostridia_vadinBB60_group	Clostridia_vadinBB60_group	Clostridia_vadinBB60_group Genus	0.0202246415058972	0.00339210499971457
82c789134ae6f1ce1eb7a21113d59602	FVBN550	82	FVBNmouse	Bacteria	Firmicutes	Clostridia	Oscillospirales	Oscillospiraceae	Colidextribacter	Colidextribacter Genus	0.0917082336099492	0.107626725193095
82fb658e2e85f56188b263c326c756fe	MF_139	82	rabbit	Bacteria	Actinobacteriota	Coriobacteriia	Coriobacteriales	Eggerthellaceae	DNF00809	DNF00809 Genus	0.0407151971956167	0.0125756087794296
853fcc5e3ddbc69e959e71db8ff95b50	mf_4	82	B6mouse	Bacteria	Bacteroidota	Bacteroidia	Bacteroidales	Muribaculaceae	Muribaculaceae	uncultured_Bacteroidales	0.0921772951584438	0.189993124873409
85aef603b8593e9dfa01081827adc10d	MF_154	82	rabbit	Bacteria	Actinobacteriota	Coriobacteriia	Coriobacteriales	Eggerthellaceae	Eggerthellaceae Family	Eggerthellaceae Family	0.0202246415058972	0.00988674506014368
8637ffa3da7077371c54d10a1a9e3a1d	MF_154	82	rabbit	Bacteria	Firmicutes	Clostridia	Oscillospirales	Ruminococcaceae	Incertae_Sedis	Incertae_Sedis Genus	0.0202246415058972	0.00339210499971457
8b2a47bd4f84a7d713757e6be0d9df19	MF_139	82	rabbit	Bacteria	Firmicutes	Clostridia	Clostridia_UCG-014	Clostridia_UCG-014	Clostridia_UCG-014	unidentified	0.0407151971956167	0.00843889536514356
8d98b345740590d219b5680fe6204488	FVBN549	82	FVBNmouse	Bacteria	Firmicutes	Clostridia	Oscillospirales	Oscillospiraceae	Colidextribacter	Colidextribacter Genus	0.112985008818342	0.127885873464736
91bbeb3176a2cb68ce2b3bbf1b91f4ac	PVO_10	82	pvo	Bacteria	Cyanobacteria	Vampirivibrionia	Gastranaerophilales	Gastranaerophilales	Gastranaerophilales	Gastranaerophilales Genus	0.0456618461864006	0.014502919042069
920d9d9fa0d42f62df13a5f61eba6019	GH6	82	NMR	Bacteria	Bacteria Kingdom	Bacteria Kingdom	Bacteria Kingdom	Bacteria Kingdom	Bacteria Kingdom	Bacteria Kingdom	0.093541101047204	0.057888218284113
995c13aad2d9383cd51b36d7c029a91e	F571	82	DMR	Bacteria	Actinobacteriota	Coriobacteriia	Coriobacteriales	Eggerthellaceae	Eggerthellaceae Family	Eggerthellaceae Family	0.0406276476096575	0.0382121783111023
a0235b17bd9ef97b517a13c265f02989	MSM343	82	MSMmouse	Bacteria	Bacteroidota	Bacteroidia	Bacteroidales	Muribaculaceae	Muribaculaceae	Muribaculaceae Genus	0.0986442431460296	0.0915455561311089
a037d07abf7605c716e30956ae8769b0	MF_143	82	rabbit	Bacteria	Firmicutes	Clostridia	Oscillospirales	Hungateiclostridiaceae	Hungateiclostridiaceae Family	Hungateiclostridiaceae Family	0.0222944829311264	0.0975850694430081
a2b8cda6f547962eb77577a383260d8f	FVBN549	82	FVBNmouse	Bacteria	Bacteroidota	Bacteroidia	Bacteroidales	Muribaculaceae	Muribaculaceae	Muribaculaceae Genus	0.112985008818342	0.122821086396826
a647eafed2956800307df5c2b4cc5480	MSM345	82	MSMmouse	Bacteria	Bacteroidota	Bacteroidia	Bacteroidales	Muribaculaceae	Muribaculaceae	Muribaculaceae Genus	0.0958907313422364	0.0208502334248789
b096b6c93a5f390950dbf69ccedb31e5	H3	82	NMR	Bacteria	Bacteroidota	Bacteroidia	Bacteroidales	Paludibacteraceae	Paludibacteraceae Family	Paludibacteraceae Family	0.2328222600795	1.52363091382623
b336e31edfc744b988aa767d1e1c5fd7	MF_154	82	rabbit	Bacteria	Firmicutes	Clostridia	Lachnospirales	Lachnospiraceae	Lachnospiraceae Family	Lachnospiraceae Family	0.0202246415058972	0.00426081481671464
b524d25d594a1cff0acaccd56fa4089f	S10	82	spalax	Bacteria	Firmicutes	Clostridia	Oscillospirales	Oscillospiraceae	Colidextribacter	Colidextribacter Genus	0.299685695490096	0.0152106771533774
ba8218c95403215e7b6016df996ea0c8	H15	82	NMR	Bacteria	Firmicutes	Bacilli	Erysipelotrichales	Erysipelatoclostridiaceae	Asteroleplasma	Asteroleplasma Genus	0.178133078443725	0.0791355793022518
bf5cec3c7cd23cf88fedb590337edeb7	R35	82	NMR	Bacteria	Bacteroidota	Bacteroidia	Bacteroidales	Bacteroidales Order	Bacteroidales Order	Bacteroidales Order	0.10134842848138	0.0656391688596075
c239aec93ad39717c4d635724faa12be	MF_139	82	rabbit	Bacteria	Firmicutes	Clostridia	Christensenellales	Christensenellaceae	Christensenellaceae_R-7_group	Christensenellaceae_R-7_group Genus	0.0407151971956167	0.0243652420101449
c35836378a32b988a8e5c62ce47cb597	mf_4	82	B6mouse	Bacteria	Bacteroidota	Bacteroidia	Bacteroidales	Muribaculaceae	Muribaculaceae	uncultured_Bacteroidales	0.0921772951584438	0.0499231183976676
c37b953c0219d9c4dd9eb8e6dd988ade	F571	82	DMR	Bacteria	Firmicutes	Clostridia	Oscillospirales	Ruminococcaceae	Incertae_Sedis	Incertae_Sedis Genus	0.0406276476096575	0.00254128030941637
c38f378cecf99bde998dee1cd520fed4	GA5	82	NMR	Bacteria	Firmicutes	Clostridia	Oscillospirales	Oscillospiraceae	UCG-005	UCG-005 Genus	0.0930359209421589	0.173285237691301
c62d84865e13fe0394de7efdc2ff859a	F519	82	DMR	Bacteria	Bacteroidota	Bacteroidia	Bacteroidales	Marinifilaceae	Butyricimonas	Butyricimonas Genus	0.0487013951167943	0.0419621163286557
cbaf46ddca0ec22a595c1a55dc620c40	PVO_10	82	pvo	Bacteria	Firmicutes	Clostridia	Lachnospirales	Lachnospiraceae	Lachnospiraceae Family	Lachnospiraceae Family	0.0456618461864006	0.0160850556648402
ce4dcf896f28273090b4478daed77212	F528	82	DMR	Bacteria	Desulfobacterota	Desulfovibrionia	Desulfovibrionales	Desulfovibrionaceae	Bilophila	Bilophila Genus	0.0543049953973205	0.00405985025040908
ce70d8fb6e8b521ca9594a0134697e3c	GH6	82	NMR	Bacteria	Bacteria Kingdom	Bacteria Kingdom	Bacteria Kingdom	Bacteria Kingdom	Bacteria Kingdom	Bacteria Kingdom	0.093541101047204	0.0289441091420565
d05353302232dc915d1b23c106948fb6	S13	82	spalax	Bacteria	Bacteroidota	Bacteroidia	Bacteroidales	Muribaculaceae	Muribaculaceae	Muribaculaceae Genus	0.261154813847575	0.536825605876515
d10e08aeb0e468d73c246adfa03626a5	S08	82	spalax	Bacteria	Bacteroidota	Bacteroidia	Bacteroidales	Muribaculaceae	Muribaculaceae	Muribaculaceae Genus	0.292251764202723	0.883146755210121
d53afeb6dc490d45a1696b7a370de383	F212	82	DMR	Bacteria	Bacteroidota	Bacteroidia	Bacteroidales	Prevotellaceae	Prevotella	Prevotella Genus	0.0487944207745222	0.00254128030941637
e3b15f09b7298ff4ac40d83b531c9069	MF_153	82	rabbit	Bacteria	Firmicutes	Clostridia	Clostridiales	Clostridiaceae	Clostridium_sensu_stricto_1	Clostridium_sensu_stricto_1 Genus	0.0197657517373373	0.00893530097485788
e88569edaef76ba0b75b3633c1f69c5a	FVBN550	82	FVBNmouse	Bacteria	Actinobacteriota	Coriobacteriia	Coriobacteriales	Eggerthellaceae	Eggerthellaceae Family	Eggerthellaceae Family	0.0917082336099492	0.0489596083231334
eb87ccf4a2c34be75b157cd81f9e75b8	S02	82	spalax	Bacteria	Firmicutes	Clostridia	Lachnospirales	Lachnospiraceae	Lachnospiraceae Family	Lachnospiraceae Family	0.30251604810743	0.0152106771533774
ec7ecf04a90f306f61c2f6cdd53a8ca2	MF_147	82	rabbit	Bacteria	Firmicutes	Clostridia	Oscillospirales	Oscillospiraceae	Oscillospiraceae Family	Oscillospiraceae Family	0.0232908228477291	0.00666010859700055
ee7a112d25ef18a5ac190015e789ab7c	DCG6	82	NMR	Bacteria	Bacteroidota	Bacteroidia	Bacteroidales	Prevotellaceae	Prevotellaceae_UCG-004	Prevotellaceae_UCG-004 Genus	0.0913740653658863	0.00444460102930456
f0cbc687be76edb169cfbc398ecc7916	S07	82	spalax	Bacteria	Firmicutes	Clostridia	Lachnospirales	Lachnospiraceae	Lachnospiraceae Family	Lachnospiraceae Family	0.226263072211032	0.0272679212383717
f436778965fbeae0dea00fc287ba37da	H3	82	NMR	Bacteria	Desulfobacterota	Desulfovibrionia	Desulfovibrionales	Desulfovibrionaceae	Desulfovibrionaceae Family	Desulfovibrionaceae Family	0.2328222600795	0.0299197532704404
f7def96d9ec34bbc94788d5096e6b653	R35	82	NMR	Bacteria	Firmicutes	Clostridia	Oscillospirales	Ruminococcaceae	Incertae_Sedis	Incertae_Sedis Genus	0.10134842848138	0.0195670850192554
fc210799178f7a7db41d1d0e1537ea21	F571	82	DMR	Bacteria	Actinobacteriota	Coriobacteriia	Coriobacteriales	Eggerthellaceae	Enterorhabdus	Enterorhabdus Genus	0.0406276476096575	0.0327887142361283
ff6c4142fa5acc213300945249f99993	MF_151	82	hare	Bacteria	Firmicutes	Clostridia	Oscillospirales	Ruminococcaceae	Anaerofilum	Anaerofilum Genus	0.0196667681983561	0.0196656497530678
03d37da3cdaa256decabb221d9d9897a	F560	81	DMR	Bacteria	Bacteroidota	Bacteroidia	Bacteroidales	Muribaculaceae	Muribaculaceae	Muribaculaceae Genus	0.0810121518227734	0.0459909753557792
0449337ccb4576b3a04400570c813ea7	F541	81	DMR	Bacteria	Desulfobacterota	Desulfovibrionia	Desulfovibrionales	Desulfovibrionaceae	Desulfovibrio	Desulfovibrio Genus	0.0274478575422307	0.0334085387018396
05a8bc5b700fcb46024030725fcc4e32	S02	81	spalax	Bacteria	Bacteroidota	Bacteroidia	Bacteroidales	Muribaculaceae	Muribaculaceae	Muribaculaceae Genus	0.298826828008559	0.164720503807307
077697a07147f107db00d2113e54ff90	MF_147	81	rabbit	Bacteria	Firmicutes	Clostridia	Monoglobales	Monoglobaceae	Monoglobus	Monoglobus Genus	0.0230067884227568	0.0110036576820009
08ec175c7e9a990898dc16c694e7da19	MSM342	81	MSMmouse	Bacteria	Firmicutes	Clostridia	Lachnospirales	Lachnospiraceae	Lachnospiraceae Family	Lachnospiraceae Family	0.114909916300184	0.0625507002746367
0db4cb23a16acd54bb7544ff610d8ffd	S08	81	spalax	Bacteria	Bacteroidota	Bacteroidia	Bacteroidales	Muribaculaceae	Muribaculaceae	Muribaculaceae Genus	0.288687718297812	0.146356393585546
0e7e09e2f26a49f7e392c9a979f935d0	GH6	81	NMR	Bacteria	Bacteroidota	Bacteroidia	Bacteroidales	Rikenellaceae	Rikenellaceae_RC9_gut_group	Rikenellaceae_RC9_gut_group Genus	0.092400355912482	0.0828755484610569
0fbe03221d3358279db0d923b8c7da96	F528	81	DMR	Bacteria	Firmicutes	Clostridia	Oscillospirales	Oscillospirales Order	Oscillospirales Order	Oscillospirales Order	0.0536427393558898	0.00790276193781921
1095b8196dbd38d664d439fc8a3e7634	FVBN551	81	FVBNmouse	Bacteria	Firmicutes	Bacilli	Mycoplasmatales	Mycoplasmataceae	Mycoplasma	uncultured_Firmicutes	0.10808646917534	1.88241252690668
13a5e4d731d7a20a90aef2cab4871b82	mf_2	81	B6mouse	Bacteria	Firmicutes	Clostridia	Lachnospirales	Lachnospiraceae	Marvinbryantia	Marvinbryantia Genus	0.0929442678630851	0.0445028941144923
152532a23717c40d3e3c4dbdfb5b7be9	G18	81	NMR	Bacteria	Actinobacteriota	Coriobacteriia	Coriobacteriales	Eggerthellaceae	Adlercreutzia	Adlercreutzia Genus	0.216190247417728	0.0168569624404112
164b12a7f94fed5ed43389908aab6c81	L122	81	NMR	Bacteria	Bacteroidota	Bacteroidia	Bacteroidales	Prevotellaceae	Prevotellaceae_UCG-004	Prevotellaceae_UCG-004 Genus	0.0849430566916252	0.224343947076726
17732c397be89235ba21256998fb395f	FVBN549	81	FVBNmouse	Bacteria	Firmicutes	Clostridia	Peptostreptococcales-Tissierellales	Anaerovoracaceae	Family_XIII_UCG-001	Family_XIII_UCG-001 Genus	0.111607142857143	0.0485375427341409
1a961677d819800e490f071759dcd354	S04	81	spalax	Bacteria	Firmicutes	Clostridia	Lachnospirales	Lachnospiraceae	Lachnospiraceae_UCG-001	Lachnospiraceae_UCG-001 Genus	0.225928818475957	0.0754968975783489
1d205dbec08b88d877354b0f53a84143	MF_140	81	rabbit	Bacteria	Firmicutes	Clostridia	Oscillospirales	Ruminococcaceae	Ruminococcaceae Family	Ruminococcaceae Family	0.0248768442648125	0.00417808054842892
1d93a791c26759878a10132d5e6e33fa	D27	81	NMR	Bacteria	Desulfobacterota	Desulfovibrionia	Desulfovibrionales	Desulfovibrionaceae	Desulfovibrio	Desulfovibrio Genus	0.0823204195292492	0.0286730968841721
1def9dea58e3a4616f0f4a870f084b26	MF_154	81	rabbit	Bacteria	Firmicutes	Clostridia	Eubacteriales	Eubacteriaceae	Eubacteriaceae Family	Eubacteriaceae Family	0.0199779995363131	0.00335073786557171
1e9b7faacf03f58e0665136a234701ef	MF_150	81	hare	Bacteria	Firmicutes	Clostridia	Lachnospirales	Lachnospiraceae	Lachnospiraceae Family	Lachnospiraceae Family	0.0220591839735943	0.0220597288534413
1f7c038e0a0d04c7ba76bf8be2dfc697	S14	81	spalax	Bacteria	Bacteroidota	Bacteroidia	Bacteroidales	Muribaculaceae	Muribaculaceae	Muribaculaceae Genus	0.301810865191147	0.030792346432447
2419595d114a6b8b454c88b03531471e	GH6	81	NMR	Bacteria	Desulfobacterota	Desulfovibrionia	Desulfovibrionales	Desulfovibrionaceae	Desulfovibrionaceae Family	Desulfovibrionaceae Family	0.092400355912482	0.0198922997287167
244b2ecfb797c71738980b315dafc701	MF_140	81	rabbit	Bacteria	Firmicutes	Clostridia	Lachnospirales	Lachnospiraceae	Lachnospiraceae Family	Lachnospiraceae Family	0.0248768442648125	0.0249030147540021
252ce2715b20884946d1f4f08941b570	F541	81	DMR	Bacteria	Firmicutes	Clostridia	Lachnospirales	Lachnospiraceae	Lachnospiraceae Family	Lachnospiraceae Family	0.0274478575422307	0.099078940843953
268837056c9ff4cdb51ba0798283f688	PVO_15	81	pvo	Bacteria	Firmicutes	Clostridia	Lachnospirales	Lachnospiraceae	Lachnospiraceae Family	Lachnospiraceae Family	0.31377106333527	0.439833981130384
2768beb2ed390a3bacd62aa9cf1c7668	MF_150	81	hare	Bacteria	Firmicutes	Clostridia	Peptostreptococcales-Tissierellales	Anaerovoracaceae	Family_XIII_UCG-001	Family_XIII_UCG-001 Genus	0.0220591839735943	0.0434012339767706
2d4a8fc923b74f028e45287222061715	MF_148	81	hare	Bacteria	Firmicutes	Clostridia	Lachnospirales	Lachnospiraceae	Lachnospiraceae Family	Lachnospiraceae Family	0.022133929400963	0.00277029153043217
318bbf7176eb37d514c95f727b120e3f	GH36	81	NMR	Bacteria	Firmicutes	Clostridia	Oscillospirales	Oscillospiraceae	Colidextribacter	Colidextribacter Genus	0.098784101857385	0.0739863464024478
318bbf7176eb37d514c95f727b120e3f	DCG6	81	NMR	Bacteria	Firmicutes	Clostridia	Oscillospirales	Oscillospiraceae	Colidextribacter	Colidextribacter Genus	0.0902597474955706	0.0739863464024478
350613a09b07c0d8b96683c4a145177d	MF_156	81	hare	Bacteria	Bacteria Kingdom	Bacteria Kingdom	Bacteria Kingdom	Bacteria Kingdom	Bacteria Kingdom	Bacteria Kingdom	0.0207933297051968	0.00837927685130717
36abd5eae14db3198414f910ea39411a	MF_155	81	hare	Bacteria	Bacteroidota	Bacteroidia	Bacteroidales	Bacteroidaceae	Bacteroides	Bacteroides Genus	0.0239486257628081	0.120422178748786
39e61d4346a7ca0a1d962c40b9316d96	F212	81	DMR	Bacteria	Bacteroidota	Bacteroidia	Bacteroidales	Rikenellaceae	Rikenellaceae Family	Rikenellaceae Family	0.0481993668626378	0.12684707690782
3b86c743ad3ceff86644bc3ce0d66a16	G14	81	NMR	Bacteria	Bacteroidota	Bacteroidia	Bacteroidales	Rikenellaceae	Rikenellaceae_RC9_gut_group	Rikenellaceae_RC9_gut_group Genus	0.187791250318781	0.16737717046942
3bb023d36fe6e535e648bcdbd09e6b15	MF_144	81	rabbit	Bacteria	Firmicutes	Clostridia	Clostridiales	Clostridiaceae	Clostridium_sensu_stricto_1	Clostridium_sensu_stricto_1 Genus	0.0231299043963952	0.00500542323128613
3c279d6b5cabb90a9944884db85d4df8	MF_144	81	rabbit	Bacteria	Firmicutes	Clostridia	Clostridia_UCG-014	Clostridia_UCG-014	Clostridia_UCG-014	Clostridia_UCG-014 Genus	0.0231299043963952	0.00947307371871507
41ded16f246db15e71e73766bd81addf	F202	81	DMR	Bacteria	Bacteroidota	Bacteroidia	Bacteroidales	Muribaculaceae	Muribaculaceae	Muribaculaceae Genus	0.0513933302878027	0.0914550999157039
42b11e0aaaf019b854372d6b842e094c	mf_2	81	B6mouse	Bacteria	Bacteroidota	Bacteroidia	Bacteroidales	Bacteroidaceae	Bacteroides	Bacteroides Genus	0.0929442678630851	0.0231072719440633
44ea5bc47baba7288760eced12607fd1	MF_136	81	hare	Bacteria	Firmicutes	Clostridia	Lachnospirales	Lachnospiraceae	Lachnospiraceae Family	Lachnospiraceae Family	0.0194957109435924	0.0102603390016006
45e0988e598a4d33f06fdb3ef3e3ab7e	S11	81	spalax	Bacteria	Bacteroidota	Bacteroidia	Bacteroidales	Rikenellaceae	Alistipes	Alistipes Genus	0.150030561781104	0.0951594802400319
463ddfeb23025d3a52776c37581f0d73	G14	81	NMR	Bacteria	Actinobacteriota	Coriobacteriia	Coriobacteriales	Coriobacteriales Order	Coriobacteriales Order	Coriobacteriales Order	0.187791250318781	0.347654524414139
4989b6aa56952d17a9728cb74ba4eccd	GA5	81	NMR	Bacteria	Firmicutes	Clostridia	Christensenellales	Christensenellaceae	Christensenellaceae_R-7_group	Christensenellaceae_R-7_group Genus	0.0919013365404252	0.0738237390477171
4adfc879f6986d0e1fa859eef0ff264a	F213	81	DMR	Bacteria	Bacteroidota	Bacteroidia	Bacteroidales	Prevotellaceae	Prevotella	Prevotella_sp.	0.0543398049133917	0.0358568453413993
4bfc59eaa35ad11d716ab831e20d56e0	MF_140	81	rabbit	Bacteria	Firmicutes	Clostridia	Christensenellales	Christensenellaceae	Christensenellaceae_R-7_group	Christensenellaceae_R-7_group Genus	0.0248768442648125	0.0074460841457149
4e4c5f7c2c776156be82a7e1d24cdffb	M40	81	NMR	Bacteria	Firmicutes	Clostridia	Christensenellales	Christensenellaceae	Christensenellaceae_R-7_group	Christensenellaceae_R-7_group Genus	0.089281777699396	0.00439039857772767
4eba65ff6ebf615f05783ca7e857c153	MSM344	81	MSMmouse	Bacteria	Proteobacteria	Gammaproteobacteria	Burkholderiales	Sutterellaceae	Parasutterella	Parasutterella Genus	0.098595320982545	0.482161647950324
4f00fd2800a9320b228970b9bf870daa	FVBN550	81	FVBNmouse	Bacteria	Firmicutes	Clostridia	Lachnospirales	Lachnospiraceae	Lachnospiraceae_UCG-001	unidentified	0.090589840517145	0.216097581564175
52f10c839bad102da0f9182fe2a65d63	Y66b	81	NMR	Bacteria	Firmicutes	Clostridia	Lachnospirales	Lachnospiraceae	Lachnospiraceae Family	Lachnospiraceae Family	0.08630334025891	0.0753956101434468
560c7c1fec3fd011736ba1809e89c57d	S15	81	spalax	Bacteria	Bacteroidota	Bacteroidia	Bacteroidales	Muribaculaceae	Muribaculaceae	Muribaculaceae Genus	0.153685608576036	0.337417338316994
5666a3bf4e04324708ecfdaff26cd0ce	MF_150	81	hare	Bacteria	Firmicutes	Clostridia	Lachnospirales	Lachnospiraceae	Lachnospiraceae Family	Lachnospiraceae Family	0.0220591839735943	0.0534905673283445
59716a45a25e99a158cd9a5f194b7547	S13	81	spalax	Bacteria	Firmicutes	Clostridia	Lachnospirales	Lachnospiraceae	Lachnospiraceae Family	Lachnospiraceae Family	0.257969999044556	0.221667795101049
5a692184ca671068452f1e2174a167fb	FVBN549	81	FVBNmouse	Bacteria	Firmicutes	Clostridia	Lachnospirales	Lachnospiraceae	Lachnospiraceae_UCG-001	unidentified	0.111607142857143	0.0341873127083949
5aee8b5720171b5c253bd59f520f08f9	MSM340	81	MSMmouse	Bacteria	Firmicutes	Clostridia	Oscillospirales	Oscillospiraceae	Oscillospiraceae Family	Oscillospiraceae Family	0.110307635739674	0.277731624917332
5bdcbe959f1cc3b608874a0899b2b431	O15	81	NMR	Bacteria	Firmicutes	Clostridia	Lachnospirales	Lachnospiraceae	Lachnospiraceae Family	Lachnospiraceae Family	0.0917493543563953	0.0289441091420565
5ca2bfb18a9bd51b36b86c71c8f836bb	F519	81	DMR	Bacteria	Bacteroidota	Bacteroidia	Bacteroidales	p-251-o5	p-251-o5	p-251-o5 Genus	0.0481074756641504	0.0599680170575693
5ca2bfb18a9bd51b36b86c71c8f836bb	F213	81	DMR	Bacteria	Bacteroidota	Bacteroidia	Bacteroidales	p-251-o5	p-251-o5	p-251-o5 Genus	0.0543398049133917	0.0599680170575693
5d7946238ac7676f2e6c32ce5554a326	2D14	81	NMR	Bacteria	Bacteroidota	Bacteroidia	Bacteroidales	Paludibacteraceae	Paludibacteraceae Family	Paludibacteraceae Family	0.0899180746431029	0.00899760696176288
5df10ae748068240d0954e709aa85ef6	R10	81	NMR	Bacteria	Firmicutes	Clostridia	Christensenellales	Christensenellaceae	Christensenellaceae_R-7_group	Christensenella_sp.	0.0820568927789934	0.0246621154674826
6021fcd4219d71a794957bf359a15fda	MF_154	81	rabbit	Bacteria	Firmicutes	Clostridia	Oscillospirales	Oscillospiraceae	Oscillospiraceae Family	Oscillospiraceae Family	0.0199779995363131	0.00335073786557171
6190b271fa92290a49a6c86647a69a33	PVO_17	81	pvo	Bacteria	Firmicutes	Clostridia	Oscillospirales	Oscillospiraceae	Oscillibacter	Oscillibacter Genus	0.126659473659521	0.0171398134133543
630a704cf1e03db55b8869604fd862cd	FVBN549	81	FVBNmouse	Bacteria	Firmicutes	Bacilli	Lactobacillales	Lactobacillaceae	Limosilactobacillus	Limosilactobacillus Genus	0.111607142857143	0.0768159371966404
65e2b240e5a9e9f4754bd39301844f3a	PVO_08	81	pvo	Bacteria	Firmicutes	Clostridia	Lachnospirales	Lachnospiraceae	Lachnospiraceae_NK4A136_group	Lachnospiraceae_bacterium	0.0876775199168687	0.144633656264997
665b7eb3a7a3c8399711f03a55301e21	F518	81	DMR	Bacteria	Rs-K70_termite_group	Rs-K70_termite_group	Rs-K70_termite_group	Rs-K70_termite_group	Rs-K70_termite_group	Rs-K70_termite_group Genus	0.0793464205948043	0.211948976049983
679b1d8a517eb894be6da3eb3197ce90	L133	81	NMR	Bacteria	Bacteroidota	Bacteroidia	Bacteroidales	Rikenellaceae	Rikenellaceae_RC9_gut_group	Rikenellaceae_RC9_gut_group Genus	0.0760556238908555	0.16477545279373
67ac9b10c38ed4b93aeb01e44cbdd5c6	PVO_07	81	pvo	Bacteria	Firmicutes	Clostridia	Lachnospirales	Lachnospiraceae	Lachnospiraceae Family	Lachnospiraceae Family	0.323482428115016	0.400544254998233
67e94a93b53f65f31b367ea4d132d897	MF_143	81	rabbit	Bacteria	Firmicutes	Clostridia	Lachnospirales	Lachnospiraceae	Lachnospiraceae Family	Lachnospiraceae Family	0.0220225989929419	0.0172914620717157
69a423d4fa5abc942c79ebb26035ee00	F213	81	DMR	Bacteria	Bacteroidota	Bacteroidia	Bacteroidales	Muribaculaceae	Muribaculaceae	Muribaculaceae Genus	0.0543398049133917	0.0142249714880746
6f2ab3fc28e8fb212b1c6c91ce0bc33a	MF_152	81	hare	Bacteria	Firmicutes	Clostridia	Oscillospirales	Oscillospiraceae	NK4A214_group	NK4A214_group Genus	0.0305847348190214	0.241049564277604
70446be0b1a1f7a3cdc10a61ca792f77	PVO_17	81	pvo	Bacteria	Bacteria Kingdom	Bacteria Kingdom	Bacteria Kingdom	Bacteria Kingdom	Bacteria Kingdom	Bacteria Kingdom	0.126659473659521	0.0106794222037054
75370a6b050ae0f604be2a7b7af7eac6	PVO_07	81	pvo	Bacteria	Actinobacteriota	Coriobacteriia	Coriobacteriales	Eggerthellaceae	Enterorhabdus	Enterorhabdus Genus	0.323482428115016	0.136459283714013
773a6686911fcf580df6cc6ce27e25a5	D27	81	NMR	Bacteria	Spirochaetota	Spirochaetia	Spirochaetales	Spirochaetaceae	Treponema	Treponema Genus	0.0823204195292492	0.0128459810237217
798a376021789d8bcd74854b9acab87a	F571	81	DMR	Bacteria	Firmicutes	Negativicutes	Veillonellales-Selenomonadales	Selenomonadaceae	Mitsuokella	Mitsuokella Genus	0.0401321884924665	0.028387960529578
7c53331f5940349b9311db53ca61b086	PVO_09	81	pvo	Bacteria	Bacteria Kingdom	Bacteria Kingdom	Bacteria Kingdom	Bacteria Kingdom	Bacteria Kingdom	Bacteria Kingdom	0.0504965494024575	0.0106794222037054
7f0145cd1e978e95d20cfeff8bce6439	MF_153	81	rabbit	Bacteria	Firmicutes	Clostridia	Eubacteriales	Eubacteriaceae	Eubacteriaceae Family	Eubacteriaceae Family	0.0195247059844429	0.0264335987172879
81840f2734655d6d1053d5a567bb20e9	MF_147	81	rabbit	Bacteria	Firmicutes	Clostridia	Eubacteriales	Eubacteriaceae	Eubacteriaceae Family	Eubacteriaceae Family	0.0230067884227568	0.024323874876002
830e5feb0c7f27d10934f9f32fa30c50	MF_153	81	rabbit	Bacteria	Firmicutes	Clostridia	Eubacteriales	Eubacteriaceae	Eubacteriaceae Family	Eubacteriaceae Family	0.0195247059844429	0.0047158532922861
83bc5aed6211afacbe7c9c9bfc62824a	F529	81	DMR	Bacteria	Firmicutes	Clostridia	Oscillospirales	Oscillospirales Order	Oscillospirales Order	Oscillospirales Order	0.0734094616639478	0.00740690236525016
83ead45526aa1cd6cdb28d7ac61974b9	MF_156	81	hare	Bacteria	Firmicutes	Clostridia	Clostridia_UCG-014	Clostridia_UCG-014	Clostridia_UCG-014	Clostridia_UCG-014 Genus	0.0207933297051968	0.0209310915632652
8836f0ff6516d41bd0c8f2242161e81a	FVBN551	81	FVBNmouse	Bacteria	Firmicutes	Clostridia	Lachnospirales	Lachnospiraceae	Lachnospiraceae Family	Lachnospiraceae Family	0.10808646917534	0.527159920651669
8acf87fe2c8fffc67bcfecd63a813c2c	PVO_14	81	pvo	Bacteria	Bacteroidota	Bacteroidia	Bacteroidales	Rikenellaceae	Alistipes	Alistipes Genus	0.380245986292367	0.0106794222037054
8dca4bfdcbcbb43dcbbf5a6c7943b833	Y51b	81	NMR	Bacteria	Firmicutes	Clostridia	Lachnospirales	Lachnospiraceae	Lachnospiraceae_ND3007_group	Lachnospiraceae_ND3007_group Genus	0.318634200070808	0.12840560778564
8e0b1cb4b78ca9853e2ee0e7da574fe7	MF_139	81	rabbit	Bacteria	Firmicutes	Clostridia	Clostridia_UCG-014	Clostridia_UCG-014	Clostridia_UCG-014	Clostridia_UCG-014 Genus	0.0402186704005482	0.0060809687190005
8e4dac35883a6d9e3308b00babba64a8	MF_147	81	rabbit	Bacteria	Firmicutes	Clostridia	Oscillospirales	Oscillospiraceae	UCG-005	UCG-005 Genus	0.0230067884227568	0.00897666810900074
9237948d53cd6d35ab48eea612b91753	MF_147	81	rabbit	Bacteria	Firmicutes	Clostridia	Monoglobales	Monoglobaceae	Monoglobus	Monoglobus Genus	0.0230067884227568	0.00517089176785757
92b45f7d57fa90382cb0f18f4c22e086	F541	81	DMR	Bacteria	Actinobacteriota	Coriobacteriia	Coriobacteriales	Eggerthellaceae	Eggerthellaceae Family	Eggerthellaceae Family	0.0274478575422307	0.0187496900877671
94f00ca43bc9c1c3d1b7803549e4235c	MF_155	81	hare	Bacteria	Bacteria Kingdom	Bacteria Kingdom	Bacteria Kingdom	Bacteria Kingdom	Bacteria Kingdom	Bacteria Kingdom	0.0239486257628081	0.0148432904223156
94f485f370c2993ab6c9942b77003b92	S05	81	spalax	Bacteria	Firmicutes	Clostridia	Lachnospirales	Lachnospiraceae	Lachnospiraceae_NK4A136_group	Trichinella_pseudospiralis	0.260132314214144	0.0150251810905314
962f048f3548d862a1fa9bfef48d3c8d	2D10	81	NMR	Bacteria	Firmicutes	Clostridia	Clostridia_UCG-014	Clostridia_UCG-014	Clostridia_UCG-014	Clostridia_UCG-014 Genus	0.092656142759094	0.0220061953402152
96cec0b11138b0ddb91bc8fd3a827e63	CG33	81	NMR	Bacteria	Firmicutes	Bacilli	Erysipelotrichales	Erysipelotrichaceae	Faecalibaculum	Faecalibaculum_rodentium	0.0720942030920403	0.0464515010013903
9bf954836e7e76c27ba576f5ce0df014	MF_139	81	rabbit	Bacteria	Firmicutes	Clostridia	Lachnospirales	Lachnospiraceae	Lachnospiraceae Family	Lachnospiraceae Family	0.0402186704005482	0.025523521766145
9d1a5f764f3c5fd5c1bb9ac5803c5fdb	F229	81	DMR	Bacteria	Bacteroidota	Bacteroidia	Bacteroidales	Muribaculaceae	Muribaculaceae	Muribaculaceae Genus	0.080340405272711	0.00251028908613081
9da5a4574362ec6c1c2803843166f6e9	mf_1	81	B6mouse	Bacteria	Firmicutes	Clostridia	Lachnospirales	Lachnospiraceae	Lachnospiraceae Family	Lachnospiraceae Family	0.0818752463838433	0.0268158464536043
a182aa81a86689a4ba9e17baabbe8128	MF_140	81	rabbit	Bacteria	Firmicutes	Clostridia	Oscillospirales	Hungateiclostridiaceae	Ruminiclostridium	Ruminiclostridium Genus	0.0248768442648125	0.0150162696938584
a2e64e93041b87c77eba6d4676e77ddc	PVO_10	81	pvo	Bacteria	Firmicutes	Clostridia	Lachnospirales	Lachnospiraceae	Lachnospiraceae_UCG-006	Lachnospiraceae_UCG-006 Genus	0.0451049944036396	0.0369165211979939
a31e84786e1bf35049c70ef1a6499310	MF_154	81	rabbit	Bacteria	Firmicutes	Clostridia	Monoglobales	Monoglobaceae	Monoglobus	Monoglobus Genus	0.0199779995363131	0.00335073786557171
a3d5ef7027b25282a8a28fdab7714a12	F566	81	DMR	Bacteria	Bacteroidota	Bacteroidia	Bacteroidales	Muribaculaceae	Muribaculaceae	Muribaculaceae Genus	0.0687501060958427	0.12027693757128
a57c1c3550d34aabb91ec1aaeccc3da0	PVO_19	81	pvo	Bacteria	Firmicutes	Clostridia	Christensenellales	Christensenellaceae	Christensenellaceae_R-7_group	Christensenellaceae_R-7_group Genus	0.104097054438904	0.0137118507306834
aa108cfdc635e61e8b5103ab0b0749da	MF_154	81	rabbit	Bacteria	Firmicutes	Clostridia	Clostridia_UCG-014	Clostridia_UCG-014	Clostridia_UCG-014	unidentified	0.0199779995363131	0.00335073786557171
adcbd92e759e2bd9c0bf798af532d8c3	G14	81	NMR	Bacteria	Firmicutes	Bacilli	Erysipelotrichales	Erysipelotrichaceae	Erysipelotrichaceae Family	Erysipelotrichaceae Family	0.187791250318781	0.0945290755500871
af1ba91ff114960e5d22c2904e74434b	F538	81	DMR	Bacteria	Bacteroidota	Bacteroidia	Bacteroidales	Muribaculaceae	Muribaculaceae	Muribaculaceae Genus	0.0582047081141675	0.00877051618981504
af6b154cb33e86aa5495219241f05b22	DCG6	81	NMR	Bacteria	Bacteroidota	Bacteroidia	Bacteroidales	Prevotellaceae	Prevotellaceae_UCG-001	Prevotellaceae_UCG-001 Genus	0.0902597474955706	0.17312263033657
b91b8815460638e6520f689eddc16a7f	MF_147	81	rabbit	Bacteria	Firmicutes	Clostridia	Clostridia_vadinBB60_group	Clostridia_vadinBB60_group	Clostridia_vadinBB60_group	Clostridia_vadinBB60_group Genus	0.0230067884227568	0.00335073786557171
ba5f4e77a237da724b4f9f54cb7b1af6	MF_154	81	rabbit	Bacteria	Bacteroidota	Bacteroidia	Bacteroidales	Rikenellaceae	Rikenellaceae_RC9_gut_group	Rikenellaceae_RC9_gut_group Genus	0.0199779995363131	1.04319638881466
c400ebe25b29ae336a8ab4b65c834656	MF_156	81	hare	Bacteria	Firmicutes	Bacilli	Erysipelotrichales	Erysipelatoclostridiaceae	Erysipelatoclostridium	unidentified	0.0207933297051968	0.106912732396678
c414d12c3caa667e397fab36b116452b	F200	81	DMR	Bacteria	Firmicutes	Clostridia	Lachnospirales	Lachnospiraceae	Lachnospiraceae Family	Lachnospiraceae Family	0.0428814196396902	0.026032627559875
caae62e7d284909f0ba194e383c99196	MF_149	81	hare	Bacteria	Firmicutes	Clostridia	Lachnospirales	Lachnospiraceae	Lachnospiraceae_FCS020_group	Lachnospiraceae_FCS020_group Genus	0.0221493632741681	0.0194262418430305
cc55eefd97b5534a346ae449625be5dc	L133	81	NMR	Bacteria	Bacteroidota	Bacteroidia	Bacteroidales	Muribaculaceae	Muribaculaceae	Muribaculaceae Genus	0.0760556238908555	0.00921441676807042
ceb04516bbdf0c8685e16ae3521883be	MF_154	81	rabbit	Bacteria	Firmicutes	Bacilli	RF39	RF39	RF39	RF39 Genus	0.0199779995363131	0.0277987141440023
cff386e6134df670d29d9c1570fb7829	PVO_17	81	pvo	Bacteria	Firmicutes	Clostridia	Lachnospirales	Lachnospiraceae	Lachnospiraceae Family	Lachnospiraceae Family	0.126659473659521	0.15491754431301
d053d21df3936bbca71d66a81e878b00	F228	81	DMR	Bacteria	Firmicutes	Clostridia	Monoglobales	Monoglobaceae	Monoglobus	Monoglobus Genus	0.0855974384173985	0.217217484008529
d19e4a1caa8a936a2a805b6588e96559	F198	81	DMR	Bacteria	Firmicutes	Clostridia	Clostridia_UCG-014	Clostridia_UCG-014	Clostridia_UCG-014	Clostridia_UCG-014 Genus	0.053450528566338	0.00855357762681609
da7b4427f93aec10992660cec9ebfec0	MF_136	81	hare	Bacteria	Firmicutes	Clostridia	Oscillospirales	[Eubacterium]_coprostanoligenes_group	[Eubacterium]_coprostanoligenes_group	[Eubacterium]_coprostanoligenes_group Genus	0.0194957109435924	0.129246070290162
dd3e6c6773a0545c1bb19ef15f5c53e3	S04	81	spalax	Bacteria	Bacteroidota	Bacteroidia	Bacteroidales	Muribaculaceae	Muribaculaceae	Muribaculaceae Genus	0.225928818475957	0.361717322549829
e0da24334287f1948be65bd4a95bbd2a	MF_139	81	rabbit	Bacteria	Firmicutes	Clostridia	Lachnospirales	Lachnospiraceae	Lachnospiraceae Family	Lachnospiraceae Family	0.0402186704005482	0.0128238115842868
e23414c7794cc625ad3116e0f959ae7c	MF_154	81	rabbit	Bacteria	Firmicutes	Clostridia	Clostridia_UCG-014	Clostridia_UCG-014	Clostridia_UCG-014	Clostridia_UCG-014 Genus	0.0199779995363131	0.00335073786557171
e37d06be453da0741fb5d16f9709d56c	PVO_19	81	pvo	Bacteria	Firmicutes	Clostridia	Clostridia_UCG-014	Clostridia_UCG-014	Clostridia_UCG-014	unidentified	0.104097054438904	0.0166124345390972
e55032c72052adb2f83ce0329ba984ce	G14	81	NMR	Bacteria	Bacteroidota	Bacteroidia	Bacteroidales	Prevotellaceae	Prevotellaceae_UCG-001	Prevotellaceae_UCG-001 Genus	0.187791250318781	0.176320574979606
eb7f7fb2195a704d126dd17545f47cf1	S15	81	spalax	Bacteria	Bacteroidota	Bacteroidia	Bacteroidales	Muribaculaceae	Muribaculaceae	Muribaculaceae Genus	0.153685608576036	0.103692299130951
edbeaf8dcbe405c2b2e14ccd9d282253	F538	81	DMR	Bacteria	Firmicutes	Negativicutes	Veillonellales-Selenomonadales	Selenomonadaceae	Selenomonadaceae Family	Selenomonadaceae Family	0.0582047081141675	0.0272412852680121
edd40083ffe5f96cf4aac18ac6c15d1f	PVO_17	81	pvo	Bacteria	Firmicutes	Clostridia	Clostridia_UCG-014	Clostridia_UCG-014	Clostridia_UCG-014	Clostridia_UCG-014 Genus	0.126659473659521	0.023995738778696
ee5786bd32e7d22d58b6f55b850fca22	PVO_10	81	pvo	Bacteria	Bacteria Kingdom	Bacteria Kingdom	Bacteria Kingdom	Bacteria Kingdom	Bacteria Kingdom	Bacteria Kingdom	0.0451049944036396	0.0184582605989969
f1a3bfd02cfbb46aa238d9def906d531	MF_136	81	hare	Bacteria	Firmicutes	Clostridia	Lachnospirales	Lachnospiraceae	Lachnospiraceae Family	Lachnospiraceae Family	0.0194957109435924	0.00755844973117912
f1af0986be68d9695f62d686d6d9d07f	PVO_07	81	pvo	Bacteria	Bacteria Kingdom	Bacteria Kingdom	Bacteria Kingdom	Bacteria Kingdom	Bacteria Kingdom	Bacteria Kingdom	0.323482428115016	0.0106794222037054
f3ec49e1b993f17d997d7648e03eae56	S02	81	spalax	Bacteria	Bacteroidota	Bacteroidia	Bacteroidales	Muribaculaceae	Muribaculaceae	Muribaculaceae Genus	0.298826828008559	0.207384598261902
f436778965fbeae0dea00fc287ba37da	GA17	81	NMR	Bacteria	Desulfobacterota	Desulfovibrionia	Desulfovibrionales	Desulfovibrionaceae	Desulfovibrionaceae Family	Desulfovibrionaceae Family	0.0793977533376463	0.0299197532704404
f458bed38b2eea8fc243f50c26d8e5f5	S05	81	spalax	Bacteria	Bacteroidota	Bacteroidia	Bacteroidales	Muribaculaceae	Muribaculaceae	Muribaculaceae Genus	0.260132314214144	0.144130440831393
f54f76b35b22f1c7e224388cce8a42c5	F201	81	DMR	Bacteria	Bacteroidota	Bacteroidia	Bacteroidales	Muribaculaceae	Muribaculaceae	Muribaculaceae Genus	0.0280056841166281	0.018687707641196
f554bd87bd95fa200f531958110d13b7	MF_139	81	rabbit	Bacteria	Firmicutes	Clostridia	Clostridia_UCG-014	Clostridia_UCG-014	Clostridia_UCG-014	Clostridia_UCG-014 Genus	0.0402186704005482	0.0564247709708618
f5c07a77c9041ade7b45d9f547f3211e	S07	81	spalax	Bacteria	Firmicutes	Clostridia	Lachnospirales	Lachnospiraceae	Lachnospiraceae_NK4A136_group	Lachnospiraceae_NK4A136_group Genus	0.223503766452361	0.0456320314601323
f78074b529f4bdd61ecabf65f9c71b7c	MF_139	81	rabbit	Bacteria	Firmicutes	Clostridia	Monoglobales	Monoglobaceae	Monoglobus	Monoglobus Genus	0.0402186704005482	0.0161331823157156
fcc84cbdc16f9e66a0d94df409196115	S15	81	spalax	Bacteria	Bacteroidota	Bacteroidia	Bacteroidales	Muribaculaceae	Muribaculaceae	Muribaculaceae Genus	0.153685608576036	0.058987747985049
fedca412207bc080ef5b7bf66e4eb958	F213	81	DMR	Bacteria	Bacteroidota	Bacteroidia	Bacteroidales	Muribaculaceae	Muribaculaceae	Muribaculaceae Genus	0.0543398049133917	0.00610527098725641
ff162ce0992d8e762f0f09422814ed01	D27	81	NMR	Bacteria	Bacteria Kingdom	Bacteria Kingdom	Bacteria Kingdom	Bacteria Kingdom	Bacteria Kingdom	Bacteria Kingdom	0.0823204195292492	0.0611403653787261
01a77ce5c47176c6b2f17ac85b4e49be	MF_143	80	rabbit	Bacteria	Firmicutes	Clostridia	Clostridia_vadinBB60_group	Clostridia_vadinBB60_group	Clostridia_vadinBB60_group	Clostridia_vadinBB60_group Genus	0.0217507150547574	0.0264335987172879
01fe39eb0d01c1206754b6f02045c9db	MF_154	80	rabbit	Bacteria	Firmicutes	Clostridia	Christensenellales	Christensenellaceae	Christensenellaceae_R-7_group	Christensenellaceae_R-7_group Genus	0.019731357566729	0.00330937073142885
038d6ceecc830fe9f0d9156bcb8ad07e	F518	80	DMR	Bacteria	Bacteria Kingdom	Bacteria Kingdom	Bacteria Kingdom	Bacteria Kingdom	Bacteria Kingdom	Bacteria Kingdom	0.0783668351553622	0.00247929786284524
05625778e3e287a8c0eb4e66e2e066f4	L122	80	NMR	Bacteria	Bacteroidota	Bacteroidia	Bacteroidales	Prevotellaceae	Prevotellaceae Family	Prevotellaceae Family	0.083894376979383	0.323263421204541
073157bec4ef0b224ce3f775266734dd	PVO_10	80	pvo	Bacteria	Firmicutes	Clostridia	Peptococcales	Peptococcaceae	Peptococcaceae Family	unidentified	0.0445481426208786	0.0514194402400629
0969c43ed47917830663d60e612dc711	PVO_18	80	pvo	Bacteria	Firmicutes	Clostridia	Lachnospirales	Lachnospiraceae	[Eubacterium]_hallii_group	[Eubacterium]_hallii_group Genus	0.119801728139928	0.0572206078568905
09a54c881aae0c9078c3cd72034eeddc	L122	80	NMR	Bacteria	Bacteroidota	Bacteroidia	Bacteroidales	Muribaculaceae	Muribaculaceae	Muribaculaceae Genus	0.083894376979383	0.151658459512124
0b6d8934c2918ceb52f7635959d33ed7	mf_3	80	B6mouse	Bacteria	Firmicutes	Clostridia	Lachnospirales	Lachnospiraceae	Lachnospiraceae Family	Lachnospiraceae Family	0.105960264900662	0.0416501444917684
0b759bf20b1f3dc4e3c29eaca43676aa	2D14	80	NMR	Bacteria	Firmicutes	Clostridia	Oscillospirales	Oscillospiraceae	Oscillibacter	Oscillibacter Genus	0.0888079749561511	0.00975644128383927
0ca67ebe8a679e80efb2452016ef7125	Y66b	80	NMR	Bacteria	Bacteroidota	Bacteroidia	Bacteroidales	Muribaculaceae	Muribaculaceae	Muribaculaceae Genus	0.0852378669223803	0.102496835931889
0e7e09e2f26a49f7e392c9a979f935d0	DCG6	80	NMR	Bacteria	Bacteroidota	Bacteroidia	Bacteroidales	Rikenellaceae	Rikenellaceae_RC9_gut_group	Rikenellaceae_RC9_gut_group Genus	0.0891454296252549	0.0828755484610569
10d3555fce8c1645f69075680f9644e6	G14	80	NMR	Bacteria	Bacteroidota	Bacteroidia	Bacteroidales	Rikenellaceae	Rikenellaceae_RC9_gut_group	Rikenellaceae_RC9_gut_group Genus	0.185472839821019	0.0289983115936334
12d03c5f0cbf5d7eb7b73ef11840b9ec	FVBN550	80	FVBNmouse	Bacteria	Firmicutes	Clostridia	Oscillospirales	Oscillospiraceae	Colidextribacter	Colidextribacter Genus	0.0894714474243407	0.0628877727598869
13f18dd1c93717a51ede12b25f0449b8	MF_154	80	rabbit	Bacteria	Firmicutes	Clostridia	Clostridia_vadinBB60_group	Clostridia_vadinBB60_group	Clostridia_vadinBB60_group	Clostridia_vadinBB60_group Genus	0.019731357566729	0.00388851060942889
1438d2e3f125b86a432059cfb7d64b71	FVBN551	80	FVBNmouse	Bacteria	Bacteroidota	Bacteroidia	Bacteroidales	Muribaculaceae	Muribaculaceae	Muribaculaceae Genus	0.106752068321324	0.0848351833874984
192c03029c656199a187cdc35f5655ec	mf_1	80	B6mouse	Bacteria	Firmicutes	Clostridia	Lachnospirales	Lachnospiraceae	Lachnospiraceae_NK4A136_group	Trichinella_pseudospiralis	0.0808644408729316	0.0228219969817909
1a961677d819800e490f071759dcd354	S11	80	spalax	Bacteria	Firmicutes	Clostridia	Lachnospirales	Lachnospiraceae	Lachnospiraceae_UCG-001	Lachnospiraceae_UCG-001 Genus	0.148178332623312	0.0754968975783489
1d5b83083d70990052ca09fc49e021d0	S15	80	spalax	Bacteria	Firmicutes	Clostridia	Lachnospirales	Lachnospiraceae	Anaerostipes	Anaerostipes Genus	0.15178825538374	0.0268969291126796
1fc5b53d260c39cc732e00f934cff220	MF_149	80	hare	Bacteria	Firmicutes	Firmicutes Phylum	Firmicutes Phylum	Firmicutes Phylum	Firmicutes Phylum	Firmicutes Phylum	0.0218759143448574	0.124286906439389
276d207a5e64c16e49c7c82fb187bda6	PVO_08	80	pvo	Bacteria	Bacteria Kingdom	Bacteria Kingdom	Bacteria Kingdom	Bacteria Kingdom	Bacteria Kingdom	Bacteria Kingdom	0.0865950813993765	0.0105475774851411
28345d2c669bb462e6a22d87abfd4919	MSM344	80	MSMmouse	Bacteria	Bacteroidota	Bacteroidia	Bacteroidales	Marinifilaceae	Odoribacter	Odoribacter Genus	0.0973780947975753	0.0381168329798567
29b2ad4aa73227b57961823250690723	F560	80	DMR	Bacteria	Firmicutes	Clostridia	Lachnospirales	Lachnospiraceae	Lachnospiraceae Family	Lachnospiraceae Family	0.08001200180027	0.0552573511181633
29f01c17592ff1568e306e316739a967	F228	80	DMR	Bacteria	Bacteroidota	Bacteroidia	Bacteroidales	Muribaculaceae	Muribaculaceae	Muribaculaceae Genus	0.0845406799184182	0.00247929786284524
2b81b330d252df2d578cc29df115c0b3	PVO_16	80	pvo	Bacteria	Firmicutes	Clostridia	Lachnospirales	Lachnospiraceae	Anaerostipes	Anaerostipes Genus	0.176215335139541	0.364814336267318
2ddfa5cd15c7edd114632d1ddbea899d	MF_152	80	hare	Bacteria	Bacteroidota	Bacteroidia	Bacteroidales	Bacteroidaceae	Bacteroides	Bacteroides_thetaiotaomicron	0.0302071455002681	0.0634430961598971
2e91b1556d45535a4b49b012917c5b19	Y51b	80	NMR	Bacteria	Bacteroidota	Bacteroidia	Bacteroidales	Prevotellaceae	Prevotellaceae_UCG-001	Prevotellaceae_UCG-001 Genus	0.314700444514378	0.512917799272061
31a4e862d5ac2b47b8d17ea0fba8163e	PVO_16	80	pvo	Bacteria	Firmicutes	Clostridia	Lachnospirales	Lachnospiraceae	Lachnospiraceae_UCG-001	Lachnospiraceae_UCG-001 Genus	0.176215335139541	0.0134481612935549
34c3988ed3a5e3630b8488505b7f9f98	M40	80	NMR	Bacteria	Firmicutes	Clostridia	Oscillospirales	Oscillospiraceae	Colidextribacter	Colidextribacter Genus	0.0881795335302676	0.00433619612615079
356e6972776c0bd3e97f5fe885a2ecbd	FVBN550	80	FVBNmouse	Bacteria	Firmicutes	Clostridia	Oscillospirales	UCG-010	UCG-010	unidentified	0.0894714474243407	0.107204659604102
3586e5ed26b0fe9d2b88c41818b48636	L133	80	NMR	Bacteria	Bacteroidota	Bacteroidia	Bacteroidales	Muribaculaceae	Muribaculaceae	Muribaculaceae Genus	0.0751166655712153	0.0580508256388437
3800e12c5ea439db208c97d9bb900438	MF_143	80	rabbit	Bacteria	Firmicutes	Clostridia	Christensenellales	Christensenellaceae	Christensenellaceae_R-7_group	Christensenellaceae_R-7_group Genus	0.0217507150547574	0.0100108464625723
38ffdd166b957696227b7b0b4eba5f35	MF_149	80	hare	Bacteria	Actinobacteriota	Coriobacteriia	Coriobacteriales	Eggerthellaceae	Eggerthellaceae Family	Eggerthellaceae Family	0.0218759143448574	0.00923430510144055
3985c88344a7401a2cd8727176e2ac82	F228	80	DMR	Bacteria	Firmicutes	Negativicutes	Veillonellales-Selenomonadales	Selenomonadaceae	Selenomonadaceae Family	Selenomonadaceae Family	0.0845406799184182	0.0582015173302921
3a81c2a8bcd8262593a6a28835b1d5d1	L122	80	NMR	Bacteria	Proteobacteria	Gammaproteobacteria	Enterobacterales	Succinivibrionaceae	Succinivibrionaceae Family	Succinivibrionaceae Family	0.083894376979383	0.0545276662863461
3d01e4ff4c918332b8d8242f916dc9e3	MF_149	80	hare	Bacteria	Bacteroidota	Bacteroidia	Bacteroidales	Tannerellaceae	Parabacteroides	Parabacteroides Genus	0.0218759143448574	0.0302337989247165
40cd56dfe865bfb0e52fdba321273e89	F198	80	DMR	Bacteria	Spirochaetota	Spirochaetia	Spirochaetales	Spirochaetaceae	Treponema	Treponema Genus	0.0527906454976178	0.00545445529825953
444d772ccd6bb3f81fd6f73ba8db2653	MF_154	80	rabbit	Bacteria	Firmicutes	Clostridia	Eubacteriales	Eubacteriaceae	Eubacteriaceae Family	Eubacteriaceae Family	0.019731357566729	0.0119137346331438
461a0d141442b0b98ebfbab5d6e2a882	MF_153	80	rabbit	Bacteria	Firmicutes	Clostridia	Clostridiales	Clostridiaceae	Clostridium_sensu_stricto_1	Clostridium_sensu_stricto_1 Genus	0.0192836602315486	0.00330937073142885
4648fd2f8d6909dc034459b10e3dbc83	MF_139	80	rabbit	Bacteria	Firmicutes	Clostridia	Lachnospirales	Lachnospiraceae	Lachnospiraceae Family	Lachnospiraceae Family	0.0397221436054797	0.0131547486574297
49b65a3ca234740512a8dc5b92ccf5a0	MF_140	80	rabbit	Bacteria	Bacteroidota	Bacteroidia	Bacteroidales	Bacteroidaceae	Bacteroides	Bacteroides_sartorii	0.024569722730679	0.011872367499001
49c66eae0ea38e0361b39a626ab89141	MSM344	80	MSMmouse	Bacteria	Bacteroidota	Bacteroidia	Bacteroidales	Muribaculaceae	Muribaculaceae	uncultured_Muribaculaceae	0.0973780947975753	0.0319269199318458
4adfc879f6986d0e1fa859eef0ff264a	F198	80	DMR	Bacteria	Bacteroidota	Bacteroidia	Bacteroidales	Prevotellaceae	Prevotella	Prevotella_sp.	0.0527906454976178	0.0358568453413993
4c944499b014eb72118a65700a136719	DCG6	80	NMR	Bacteria	Firmicutes	Clostridia	Oscillospirales	UCG-010	UCG-010	UCG-010 Genus	0.0891454296252549	0.0599479114440346
4cf488fc55937cceb0cf0d50c67f78c7	2D10	80	NMR	Bacteria	Firmicutes	Clostridia	Lachnospirales	Lachnospiraceae	Blautia	Blautia Genus	0.0915122397620682	0.0788645670443674
501bbca65f0eef36751614dabbe08b36	CG33	80	NMR	Bacteria	Firmicutes	Clostridia	Oscillospirales	Ruminococcaceae	Incertae_Sedis	Clostridium_sp.	0.0712041512020151	0.284020846262876
548430a615a2b7456acef0d43d47ef57	F202	80	DMR	Bacteria	Firmicutes	Clostridia	Peptostreptococcales-Tissierellales	Anaerovoracaceae	Anaerovorax	Anaerovorax Genus	0.050758844728694	0.0320449248772748
5558ceab0d4aa4c54ca0a9294d283556	MSM340	80	MSMmouse	Bacteria	Firmicutes	Clostridia	Lachnospirales	Lachnospiraceae	Lachnospiraceae Family	Lachnospiraceae Family	0.108945813076221	0.312753501373183
560c7c1fec3fd011736ba1809e89c57d	S03	80	spalax	Bacteria	Bacteroidota	Bacteroidia	Bacteroidales	Muribaculaceae	Muribaculaceae	Muribaculaceae Genus	0.309489728809625	0.337417338316994
5eb1bd896aeef657980bb6319e0fa46c	M40	80	NMR	Bacteria	Firmicutes	Clostridia	Oscillospirales	Oscillospiraceae	Colidextribacter	Colidextribacter Genus	0.0881795335302676	0.0185372384392946
62593aeec7b828aaf5b4362b0a831573	MF_136	80	hare	Bacteria	Firmicutes	Clostridia	Oscillospirales	[Eubacterium]_coprostanoligenes_group	[Eubacterium]_coprostanoligenes_group	[Eubacterium]_coprostanoligenes_group Genus	0.0192550231541653	0.00636141018099238
65f51e7310918d86756bfe1d09dcafa5	MF_151	80	hare	Bacteria	Actinobacteriota	Coriobacteriia	Coriobacteriales	Atopobiaceae	Atopobiaceae Family	Atopobiaceae Family	0.0191870909252255	0.0222649356334733
69305d7f61d246960c2803018376461b	MSM345	80	MSMmouse	Bacteria	Firmicutes	Clostridia	Oscillospirales	Ruminococcaceae	Ruminococcaceae Family	Ruminococcaceae Family	0.093551933016816	0.0247596521920437
6ad3cc148af6b7a9547c40771d6dc0da	MF_154	80	rabbit	Bacteria	Firmicutes	Clostridia	Oscillospirales	Oscillospiraceae	UCG-005	UCG-005 Genus	0.019731357566729	0.0134443185964297
6b37cf63226076216e757acd43eaf102	MF_156	80	hare	Bacteria	Firmicutes	Clostridia	Lachnospirales	Lachnospiraceae	Lachnospiraceae Family	Lachnospiraceae Family	0.0205366219310586	0.00458295142071494
6bd1366d5139a8351efff86bc3a42e78	S08	80	spalax	Bacteria	Bacteroidota	Bacteroidia	Bacteroidales	Muribaculaceae	Muribaculaceae	Muribaculaceae Genus	0.2851236723929	0.187907511663065
6d510e9adb4f6b339db8526421f26d40	mf_1	80	B6mouse	Bacteria	Bacteroidota	Bacteroidia	Bacteroidales	Prevotellaceae	Prevotellaceae_UCG-001	uncultured_Bacteroidales	0.0808644408729316	0.710619931020514
72ee97f042fd5f6508c8f55419c8862e	M40	80	NMR	Bacteria	Firmicutes	Clostridia	Clostridia_vadinBB60_group	Clostridia_vadinBB60_group	Clostridia_vadinBB60_group	Clostridia_vadinBB60_group Genus	0.0881795335302676	0.00433619612615079
768ff3dd81a558c72ff7757cd8cc2d2c	S07	80	spalax	Bacteria	Firmicutes	Clostridia	Lachnospirales	Lachnospiraceae	Lachnospiraceae_NK4B4_group	Lachnospiraceae_NK4B4_group Genus	0.220744460693689	0.0697465196301209
76bb7d95ef895e173472c579b05f68a7	S06	80	spalax	Bacteria	Bacteroidota	Bacteroidia	Bacteroidales	Muribaculaceae	Muribaculaceae	Muribaculaceae Genus	0.264821741865007	0.238362440757195
78069a849aa30b05ed885e6045fe9c0d	F212	80	DMR	Bacteria	Firmicutes	Clostridia	Oscillospirales	[Eubacterium]_coprostanoligenes_group	[Eubacterium]_coprostanoligenes_group	[Eubacterium]_coprostanoligenes_group Genus	0.0476043129507533	0.00477264838597709
7932c8f501df1d9c5a968f250f240036	MF_139	80	rabbit	Bacteria	Firmicutes	Bacilli	Lactobacillales	Enterococcaceae	Enterococcus	Enterococcus Genus	0.0397221436054797	0.00330937073142885
79e3345cde25ef00dc9acb7002bcb343	F528	80	DMR	Bacteria	Spirochaetota	Spirochaetia	Spirochaetales	Spirochaetaceae	Treponema	Treponema Genus	0.052980483314459	0.0349890910894035
7bf58f84d1c8c8d1d013725ba2a6d42c	CG33	80	NMR	Bacteria	Bacteroidota	Bacteroidia	Bacteroidales	Prevotellaceae	Prevotellaceae_UCG-003	Prevotellaceae_UCG-003 Genus	0.0712041512020151	0.0232528517264836
7cbabc8fed95506f8543b26b996d1b6c	S12	80	spalax	Bacteria	Firmicutes	Clostridia	Oscillospirales	Oscillospiraceae	Oscillibacter	Oscillibacter Genus	0.225326723749437	0.0374702046949053
801fe5c16dc27b1038d60efb747c6d2d	MF_151	80	hare	Bacteria	Bacteroidota	Bacteroidia	Bacteroidales	Bacteroidales Order	Bacteroidales Order	Bacteroidales Order	0.0191870909252255	0.00988412657154192
80ba502735fcaa63e2e14f365126ea8a	MF_147	80	rabbit	Bacteria	Firmicutes	Clostridia	Lachnospirales	Lachnospiraceae	Lachnospiraceae Family	Lachnospiraceae Family	0.0227227539977845	0.0165468536571442
82c789134ae6f1ce1eb7a21113d59602	MSM346	80	MSMmouse	Bacteria	Firmicutes	Clostridia	Oscillospirales	Oscillospiraceae	Colidextribacter	Colidextribacter Genus	0.0940944002070077	0.150349730087213
82df3e7e293f65085e273db27eac0658	GH6	80	NMR	Bacteria	Spirochaetota	Spirochaetia	Spirochaetales	Spirochaetaceae	Treponema	Treponema Genus	0.09125961077776	0.028727299335749
851035435bc497994d2f8126d4c95a73	FVBN549	80	FVBNmouse	Bacteria	Firmicutes	Clostridia	Lachnospirales	Lachnospiraceae	Lachnospiraceae Family	Lachnospiraceae Family	0.110229276895944	0.0611995104039168
85ca038ebdb000cf6701a43615349ea2	CG33	80	NMR	Bacteria	Bacteroidota	Bacteroidia	Bacteroidales	Prevotellaceae	Prevotella	Prevotella Genus	0.0712041512020151	0.169328458726188
85ca038ebdb000cf6701a43615349ea2	2D14	80	NMR	Bacteria	Bacteroidota	Bacteroidia	Bacteroidales	Prevotellaceae	Prevotella	Prevotella Genus	0.0888079749561511	0.169328458726188
87eab30fc85e0b6d25cf0f704304d089	F201	80	DMR	Bacteria	Firmicutes	Clostridia	Lachnospirales	Lachnospiraceae	Lachnospiraceae Family	Lachnospiraceae Family	0.0276599349300031	0.0166112956810631
889fd48dd2286bab9061105ffa10272f	S06	80	spalax	Bacteria	Firmicutes	Clostridia	Lachnospirales	Lachnospiraceae	Lachnospiraceae Family	Lachnospiraceae Family	0.264821741865007	0.0899655904803421
977ce79ccbce79b12df376e84c8e429c	S13	80	spalax	Bacteria	Bacteroidota	Bacteroidia	Bacteroidales	Muribaculaceae	Muribaculaceae	Muribaculaceae Genus	0.254785184241536	0.030792346432447
98e5eedb473623066d9edab84e519c0f	H15	80	NMR	Bacteria	Bacteroidota	Bacteroidia	Bacteroidales	Bacteroidales Order	Bacteroidales Order	Bacteroidales Order	0.17378836921339	0.182445452007794
9b94628db01ff4624228346afd8c1697	MSM343	80	MSMmouse	Bacteria	Bacteroidota	Bacteroidia	Bacteroidales	Muribaculaceae	Muribaculaceae	Muribaculaceae Genus	0.0962382859961264	0.176412521868311
9f59dc3daa2a0e2ad07802134b788e7c	MF_143	80	rabbit	Bacteria	Firmicutes	Clostridia	Eubacteriales	Eubacteriaceae	Eubacteriaceae Family	Eubacteriaceae Family	0.0217507150547574	0.00794248975542923
a1163d29062c052bb3d59c49fdc0c44a	L128	80	NMR	Bacteria	Firmicutes	Clostridia	Peptostreptococcales-Tissierellales	Anaerovoracaceae	Mogibacterium	Mogibacterium Genus	0.0979324021594095	0.0243911032095982
a157458783d29da0f877375cda64a98b	mf_2	80	B6mouse	Bacteria	Bacteroidota	Bacteroidia	Bacteroidales	Muribaculaceae	Muribaculaceae	Muribaculaceae Genus	0.0917968077660099	0.12552098339985
a576a2a744de355321f150b7c0dbfd52	F200	80	DMR	Bacteria	Firmicutes	Firmicutes Phylum	Firmicutes Phylum	Firmicutes Phylum	Firmicutes Phylum	Firmicutes Phylum	0.0423520193972249	0.0616725343382754
a7455834e1868939a85395b11c648cd6	F228	80	DMR	Bacteria	Bacteroidota	Bacteroidia	Bacteroidales	Muribaculaceae	Muribaculaceae	Muribaculaceae Genus	0.0845406799184182	0.123716963355978
a79372b2e3e9d8f2a0ecaf97b615ddfa	MF_155	80	hare	Bacteria	Firmicutes	Clostridia	Oscillospirales	Oscillospiraceae	Oscillospiraceae Family	Oscillospiraceae Family	0.0236529637163537	0.0405625401863278
a9549b897c90a91d7b9f24d288cac440	MSM346	80	MSMmouse	Bacteria	Bacteroidota	Bacteroidia	Bacteroidales	Muribaculaceae	Muribaculaceae	Muribaculaceae Genus	0.0940944002070077	0.0314382425859502
a9d0c154f61e46b2d213e4a51a368d8e	MF_140	80	rabbit	Bacteria	Firmicutes	Clostridia	Oscillospirales	[Eubacterium]_coprostanoligenes_group	[Eubacterium]_coprostanoligenes_group	[Eubacterium]_coprostanoligenes_group Genus	0.024569722730679	0.0914627335898647
aa67dd6cebd2d2cb576bbd18944d7175	PVO_10	80	pvo	Bacteria	Firmicutes	Bacilli	Erysipelotrichales	Erysipelatoclostridiaceae	Erysipelatoclostridium	Erysipelatoclostridium Genus	0.0445481426208786	0.0105475774851411
aac0edfac35c27a3610005b5b8f97440	F566	80	DMR	Bacteria	Firmicutes	Clostridia	Oscillospirales	Oscillospiraceae	Oscillospiraceae Family	Oscillospiraceae Family	0.0679013393539188	0.0328506966826995
b007b4058009181e2dbff0c93d0aa6f9	L133	80	NMR	Bacteria	Firmicutes	Bacilli	Erysipelotrichales	Erysipelotrichaceae	Allobaculum	Allobaculum Genus	0.0751166655712153	0.076696468981292
b086920b24f0c0dde5dc0847ef1db2b7	F212	80	DMR	Bacteria	Spirochaetota	Spirochaetia	Spirochaetales	Spirochaetaceae	Treponema	Treponema Genus	0.0476043129507533	0.0145658749442158
b102cf3673338b8df41875e649a2e6f8	MF_139	80	rabbit	Bacteria	Firmicutes	Clostridia	Christensenellales	Christensenellaceae	Christensenellaceae_R-7_group	Christensenellaceae_R-7_group Genus	0.0397221436054797	0.0632917152385767
b1aff4f48bee1d2ad1549c3d814b148b	PVO_08	80	pvo	Bacteria	Bacteroidota	Bacteroidia	Bacteroidales	Muribaculaceae	Muribaculaceae	Muribaculaceae Genus	0.0865950813993765	0.846838627338266
b1b3f4f46f2d696752ba472ec1623073	MF_152	80	hare	Bacteria	Firmicutes	Clostridia	Oscillospirales	Oscillospiraceae	Colidextribacter	Colidextribacter Genus	0.0302071455002681	0.0874180882936372
b31e41bc2330bdb7cb27caf8f28afb15	mf_4	80	B6mouse	Bacteria	Firmicutes	Clostridia	Peptostreptococcales-Tissierellales	Anaerovoracaceae	[Eubacterium]_nodatum_group	[Eubacterium]_nodatum_group Genus	0.0899290684472622	0.0499231183976676
b5ade76628567d05ce6dcbe1efef443f	S07	80	spalax	Bacteria	Firmicutes	Clostridia	Lachnospirales	Lachnospiraceae	Lachnospiraceae Family	Lachnospiraceae Family	0.220744460693689	0.0148396850276853
b824adff9a44547aa2a24b81c41a8367	F202	80	DMR	Bacteria	Spirochaetota	Spirochaetia	Spirochaetales	Spirochaetaceae	Treponema	Treponema Genus	0.050758844728694	0.0193695145534785
bad8cf42670e052284875915a6e94c58	GH6	80	NMR	Bacteria	Bacteroidota	Bacteroidia	Bacteroidales	Muribaculaceae	Muribaculaceae	Muribaculaceae Genus	0.09125961077776	0.041898495068932
bd5338cf736f301b9f3326365a555ff4	MSM340	80	MSMmouse	Bacteria	Firmicutes	Clostridia	Oscillospirales	Oscillospiraceae	Oscillibacter	Oscillibacter Genus	0.108945813076221	0.0793286224837189
c239aec93ad39717c4d635724faa12be	MF_144	80	rabbit	Bacteria	Firmicutes	Clostridia	Christensenellales	Christensenellaceae	Christensenellaceae_R-7_group	Christensenellaceae_R-7_group Genus	0.022844350021131	0.0243652420101449
c35836378a32b988a8e5c62ce47cb597	mf_3	80	B6mouse	Bacteria	Bacteroidota	Bacteroidia	Bacteroidales	Muribaculaceae	Muribaculaceae	uncultured_Bacteroidales	0.105960264900662	0.0499231183976676
c57ae8a206211a1ea7adc8173cc3a482	F200	80	DMR	Bacteria	Bacteroidota	Bacteroidia	Bacteroidales	Muribaculaceae	Muribaculaceae	Muribaculaceae Genus	0.0423520193972249	0.0339043982744087
c729bda5df12c397d90ba88551214d45	F201	80	DMR	Bacteria	Bacteroidota	Bacteroidia	Bacteroidia Class	Bacteroidia Class	Bacteroidia Class	Bacteroidia Class	0.0276599349300031	0.0348961174195468
c98c88211f11b5aa2b08ee854a41bf0d	PVO_17	80	pvo	Bacteria	Cyanobacteria	Vampirivibrionia	Gastranaerophilales	Gastranaerophilales	Gastranaerophilales	Gastranaerophilales Genus	0.125095776453847	0.0158213662277117
caaad0725ca3907605ec9318ac84d719	MF_139	80	rabbit	Bacteria	Firmicutes	Clostridia	Oscillospirales	UCG-010	UCG-010	UCG-010 Genus	0.0397221436054797	0.0597341417022907
d10e08aeb0e468d73c246adfa03626a5	S14	80	spalax	Bacteria	Bacteroidota	Bacteroidia	Bacteroidales	Muribaculaceae	Muribaculaceae	Muribaculaceae Genus	0.298084805127059	0.883146755210121
d3360e229b81d7bf9dc1a8e3f361e14f	PVO_10	80	pvo	Bacteria	Firmicutes	Clostridia	Oscillospirales	Oscillospiraceae	Colidextribacter	Colidextribacter Genus	0.0445481426208786	0.0986198494860693
d4990c02b10ff6cfcb7e0f96c9196a49	O15	80	NMR	Bacteria	Bacteroidota	Bacteroidia	Bacteroidales	Muribaculaceae	Muribaculaceae	Muribaculaceae Genus	0.0906166462779213	0.168894839113573
d4ddcb26845aad93a473a52aa79fc9cf	MF_147	80	rabbit	Bacteria	Firmicutes	Bacilli	RF39	RF39	RF39	RF39 Genus	0.0227227539977845	0.00330937073142885
d7f7634eaf80a6e75203f1d70c1df5b9	MF_143	80	rabbit	Bacteria	Firmicutes	Clostridia	Oscillospirales	Ruminococcaceae	Ruminococcus	Ruminococcus Genus	0.0217507150547574	0.00752881841400062
d85f0aa9477a995e450d713dec111096	MF_153	80	rabbit	Bacteria	Firmicutes	Clostridia	Christensenellales	Christensenellaceae	Christensenellaceae_R-7_group	Christensenellaceae_R-7_group Genus	0.0192836602315486	0.0188634131691444
dbdadbd0ca6ba52c55f17473ea1876a8	FVBN549	80	FVBNmouse	Bacteria	Firmicutes	Clostridia	Lachnospirales	Lachnospiraceae	Lachnospiraceae Family	Lachnospiraceae Family	0.110229276895944	0.0709070189507449
dd4b4f0ca9ebbbaab73466b57715192e	GA5	80	NMR	Bacteria	Firmicutes	Clostridia	Oscillospirales	Butyricicoccaceae	Butyricicoccus	Butyricicoccus Genus	0.0907667521386916	0.13745741719898
e0e4264b6840f27fa4d29e1067814fd2	F202	80	DMR	Bacteria	Cyanobacteria	Vampirivibrionia	Gastranaerophilales	Gastranaerophilales	Gastranaerophilales	Acinetobacter_sp.	0.050758844728694	0.00247929786284524
e1e8a7389e298f5ed01997c426b8efbb	DCG6	80	NMR	Bacteria	Spirochaetota	Spirochaetia	Spirochaetales	Spirochaetaceae	Treponema	Treponema Genus	0.0891454296252549	0.0789729719475212
e2558585d0cabdbc417f28ce491b76d9	MF_154	80	rabbit	Bacteria	Firmicutes	Clostridia	Eubacteriales	Eubacteriaceae	Eubacteriaceae Family	Eubacteriaceae Family	0.019731357566729	0.00736334987742918
e55032c72052adb2f83ce0329ba984ce	DCG6	80	NMR	Bacteria	Bacteroidota	Bacteroidia	Bacteroidales	Prevotellaceae	Prevotellaceae_UCG-001	Prevotellaceae_UCG-001 Genus	0.0891454296252549	0.176320574979606
e5d4e0e42b78c389740e169cf3d661ec	FVBN550	80	FVBNmouse	Bacteria	Bacteroidota	Bacteroidia	Bacteroidales	Muribaculaceae	Muribaculaceae	uncultured_Bacteroidales	0.0894714474243407	0.0751276748406702
e92df5b83e69c4ed9bb9d268ecb358e0	GH6	80	NMR	Bacteria	Bacteroidota	Bacteroidia	Bacteroidales	Tannerellaceae	Parabacteroides	Parabacteroides Genus	0.09125961077776	0.0458552740340446
ebb2cafcd7e2e2e412e4a370474198f3	PVO_19	80	pvo	Bacteria	Firmicutes	Clostridia	Lachnospirales	Lachnospiraceae	Roseburia	Roseburia Genus	0.102811905618671	0.011997869389348
ec440e1f4b5fde9f4458aeb88e0cc46b	MF_154	80	rabbit	Bacteria	Firmicutes	Clostridia	Oscillospirales	UCG-010	UCG-010	UCG-010 Genus	0.019731357566729	0.0047158532922861
ec75207073e9780638152d8537b348bb	S03	80	spalax	Bacteria	Firmicutes	Clostridia	Lachnospirales	Lachnospiraceae	Lachnospiraceae Family	Lachnospiraceae Family	0.309489728809625	0.047672488151439
ecec786c33bf3160784d7b49d5ad613e	mf_4	80	B6mouse	Bacteria	Actinobacteriota	Coriobacteriia	Coriobacteriales	Eggerthellaceae	Enterorhabdus	Enterorhabdus Genus	0.0899290684472622	0.0322360707367796
f356f16e76debf0ce0442ca49b6104a8	FVBN550	80	FVBNmouse	Bacteria	Bacteroidota	Bacteroidia	Bacteroidales	Rikenellaceae	Rikenella	Rikenella Genus	0.0894714474243407	0.0953868231123117
f54c94989621c5be35e72ff3e29893d2	CG33	80	NMR	Bacteria	Spirochaetota	Spirochaetia	Spirochaetales	Spirochaetaceae	Treponema	Treponema Genus	0.0712041512020151	0.0113825148311458
f6780cf12baa09329eeff07270ea2e08	Y51b	80	NMR	Bacteria	Bacteroidota	Bacteroidia	Bacteroidales	Prevotellaceae	Prevotellaceae_UCG-001	Prevotellaceae_UCG-001 Genus	0.314700444514378	0.735256255640443
ffb550ca1c20646ced6a1965bf966582	MF_139	80	rabbit	Bacteria	Proteobacteria	Gammaproteobacteria	Burkholderiales	Oxalobacteraceae	Oxalobacter	Oxalobacter Genus	0.0397221436054797	0.0060809687190005
002f3595b8a20738572f67dfcaf531a1	L122	79	NMR	Bacteria	Actinobacteriota	Coriobacteriia	Coriobacteriales	Eggerthellaceae	DNF00809	DNF00809 Genus	0.0828456972671407	0.139733920165209
01b8bc8f89253f241ebcec8b474e4927	PVO_15	79	pvo	Bacteria	Bacteroidota	Bacteroidia	Flavobacteriales	Weeksellaceae	Chryseobacterium	Chryseobacterium Genus	0.306023629672671	0.0104157327665768
05a8bc5b700fcb46024030725fcc4e32	S07	79	spalax	Bacteria	Bacteroidota	Bacteroidia	Bacteroidales	Muribaculaceae	Muribaculaceae	Muribaculaceae Genus	0.217985154935018	0.164720503807307
05b83b4a5faa2870220c96385854e3d8	F529	79	DMR	Bacteria	Actinobacteriota	Coriobacteriia	Coriobacteriales	Eggerthellaceae	Enterorhabdus	Enterorhabdus Genus	0.0715968823636034	0.0990479496206674
06e32306b11f125c1505919cfe7f9b7b	PVO_17	79	pvo	Bacteria	Bacteria Kingdom	Bacteria Kingdom	Bacteria Kingdom	Bacteria Kingdom	Bacteria Kingdom	Bacteria Kingdom	0.123532079248174	0.0104157327665768
09d463cc4d25a4dd93d9d8747125c477	MSM345	79	MSMmouse	Bacteria	Actinobacteriota	Coriobacteriia	Coriobacteriales	Eggerthellaceae	Enterorhabdus	Enterorhabdus Genus	0.0923825338541058	0.0203615560789833
0a5b0118508db3eb8fadf80b36a157dc	MSM340	79	MSMmouse	Bacteria	Bacteroidota	Bacteroidia	Bacteroidales	Muribaculaceae	Muribaculum	Muribaculum Genus	0.107583990412768	0.0537545080485159
0bce21feaf245648026dae82b0da4ab9	MF_147	79	rabbit	Bacteria	Firmicutes	Clostridia	Oscillospirales	Ruminococcaceae	Ruminococcaceae Family	Ruminococcaceae Family	0.0224387195728122	0.00326800359728598
0c73be8370af100e95b58f6c8689fc01	MSM341	79	MSMmouse	Bacteria	Bacteroidota	Bacteroidia	Bacteroidales	Muribaculaceae	Muribaculaceae	Muribaculaceae Genus	0.122241822176833	0.0576639268156807
0e0c3eab269d5f81d23ad7304e71f3d9	F568	79	DMR	Bacteria	Actinobacteriota	Coriobacteriia	Coriobacteriales	Eggerthellaceae	Enterorhabdus	Enterorhabdus Genus	0.0245849347254423	0.0231504437943174
1292f69162b844204d6cf8e4b8f20024	S05	79	spalax	Bacteria	Bacteroidota	Bacteroidia	Bacteroidales	Muribaculaceae	Muribaculaceae	Muribaculaceae Genus	0.253709294110091	0.0727144566356579
196dd825ebed8d5e0372081332465e46	F568	79	DMR	Bacteria	Firmicutes	Clostridia	Oscillospirales	Oscillospirales Order	Oscillospirales Order	Oscillospirales Order	0.0245849347254423	0.0324788020032727
1a2254ee69ebc48b7c871457a8b1f131	MF_139	79	rabbit	Bacteria	Firmicutes	Clostridia	Monoglobales	Monoglobaceae	Monoglobus	Monoglobus Genus	0.0392256168104112	0.0172914620717157
1bcd3b4f330cc6fad7c9d03af5bae193	PVO_17	79	pvo	Bacteria	Firmicutes	Clostridia	Oscillospirales	Oscillospiraceae	UCG-005	metagenome	0.123532079248174	0.0305879747069092
1fe1d48829ec59c28634be015bd446d6	S06	79	spalax	Bacteria	Firmicutes	Clostridia	Lachnospirales	Lachnospiraceae	Lachnospiraceae_NK4A136_group	Lachnospiraceae_NK4A136_group Genus	0.261511470091695	0.0348732598150604
20ab80ae9fc3bf3e4b7ed94c34482121	PVO_09	79	pvo	Bacteria	Firmicutes	Bacilli	Erysipelotrichales	Erysipelatoclostridiaceae	Erysipelatoclostridiaceae Family	Erysipelatoclostridiaceae Family	0.0492497210221499	0.107585290348439
225a57a5bd0b7dd786e80f52061aa132	PVO_10	79	pvo	Bacteria	Firmicutes	Clostridia	Clostridia_UCG-014	Clostridia_UCG-014	Clostridia_UCG-014	unidentified	0.0439912908381176	0.0104157327665768
233d661a3d8de3b4f9a28e926523d4c4	GA5	79	NMR	Bacteria	Spirochaetota	Spirochaetia	Spirochaetales	Spirochaetaceae	Sphaerochaeta	Sphaerochaeta Genus	0.089632167736958	0.140492754487285
253c973d6c22f0b8c6c4e455589611a6	F202	79	DMR	Bacteria	Bacteroidota	Bacteroidia	Bacteroidales	Muribaculaceae	Muribaculaceae	Muribaculaceae Genus	0.0501243591695853	0.216938562998959
2d9558f541f1f5d1be29998447596d30	S06	79	spalax	Bacteria	Bacteroidota	Bacteroidia	Bacteroidales	Muribaculaceae	Muribaculaceae	Muribaculaceae Genus	0.261511470091695	0.792068188352702
2dbf3c3b903d3846bc89fd6dd1c5877b	F201	79	DMR	Bacteria	Proteobacteria	Alphaproteobacteria	Rickettsiales	Rickettsiales Order	Rickettsiales Order	Rickettsiales Order	0.027314185743378	0.00774780582139138
2ddfa5cd15c7edd114632d1ddbea899d	DCG6	79	NMR	Bacteria	Bacteroidota	Bacteroidia	Bacteroidales	Bacteroidaceae	Bacteroides	Bacteroides_thetaiotaomicron	0.0880311117549392	0.256160786152358
36135ac55ed4d0ff6e31d6ff7aa4499e	F528	79	DMR	Bacteria	Firmicutes	Clostridia	Oscillospirales	UCG-010	UCG-010	UCG-010 Genus	0.0523182272730283	0.0760524619427778
39b9fe67efe3ee2e8cf847e136b9a4ad	mf_1	79	B6mouse	Bacteria	Firmicutes	Clostridia	Lachnospirales	Lachnospiraceae	Lachnospiraceae Family	Lachnospiraceae Family	0.07985363536202	0.0225367220195185
3cde4c71778231bab2427e9f5e77d16d	MF_139	79	rabbit	Bacteria	Firmicutes	Clostridia	Eubacteriales	Eubacteriaceae	Eubacteriaceae Family	Eubacteriaceae Family	0.0392256168104112	0.0461657217034324
406caa0d474693f37020bc3b3e99467d	DCG6	79	NMR	Bacteria	Bacteroidota	Bacteroidia	Bacteroidales	Prevotellaceae	Prevotellaceae_UCG-003	Prevotellaceae_UCG-003 Genus	0.0880311117549392	0.0486738015160426
406caa0d474693f37020bc3b3e99467d	R10	79	NMR	Bacteria	Bacteroidota	Bacteroidia	Bacteroidales	Prevotellaceae	Prevotellaceae_UCG-003	Prevotellaceae_UCG-003 Genus	0.0800307966609936	0.0486738015160426
430416289eca3c5b99dc8a2c0b2ebaab	MF_151	79	hare	Bacteria	Firmicutes	Clostridia	Lachnospirales	Lachnospiraceae	Lachnospiraceae Family	Lachnospiraceae Family	0.0189472522886602	0.0203496723531745
43d3e97de5be62fbc5bef7436779aef0	H21	79	NMR	Bacteria	Bacteroidota	Bacteroidia	Bacteroidales	Paludibacteraceae	Paludibacteraceae Family	Paludibacteraceae Family	0.193106819848448	0.16146910324754
451673dbde2f77dede9fa60a032c5431	S07	79	spalax	Bacteria	Bacteroidota	Bacteroidia	Bacteroidales	Muribaculaceae	Muribaculaceae	Muribaculaceae Genus	0.217985154935018	0.22537771635797
488e5257c350c2590705a6fa607c4fba	MF_147	79	rabbit	Bacteria	Firmicutes	Clostridia	Oscillospirales	Oscillospiraceae	Oscillospiraceae Family	Oscillospiraceae Family	0.0224387195728122	0.00575003164585762
49050367de3008f71d9f0d81f0cd45ae	FVBN549	79	FVBNmouse	Bacteria	Firmicutes	Clostridia	Peptostreptococcales-Tissierellales	Anaerovoracaceae	Family_XIII_AD3011_group	Family_XIII_AD3011_group Genus	0.108851410934744	0.0785041995526105
4adfc879f6986d0e1fa859eef0ff264a	F212	79	DMR	Bacteria	Bacteroidota	Bacteroidia	Bacteroidales	Prevotellaceae	Prevotella	Prevotella_sp.	0.0470092590388689	0.0358568453413993
4d1770f61aa264eb602c0d182ff22e34	F201	79	DMR	Bacteria	Bacteroidota	Bacteroidia	Sphingobacteriales	Sphingobacteriaceae	Olivibacter	Olivibacter Genus	0.027314185743378	0.134222988049784
4dc77d986d5abb3c3ad5c6e1e551d2a7	MF_139	79	rabbit	Bacteria	Firmicutes	Clostridia	Christensenellales	Christensenellaceae	Christensenellaceae_R-7_group	Christensenellaceae_R-7_group Genus	0.0392256168104112	0.0337555814605742
52b77149ebea9825db04413e24f459b1	FVBN551	79	FVBNmouse	Bacteria	Bacteroidota	Bacteroidia	Bacteroidales	Muribaculaceae	Muribaculaceae	Muribaculaceae Genus	0.105417667467307	0.0527581986240662
56ee0e676dc712ca9636f01f082d12e1	L128	79	NMR	Bacteria	Firmicutes	Clostridia	Oscillospirales	Oscillospiraceae	UCG-005	UCG-005 Genus	0.0967082471324169	0.0118161344437609
580f23c911e277aeb396a2dd45af2675	DCG6	79	NMR	Bacteria	Synergistota	Synergistia	Synergistales	Synergistaceae	Pyramidobacter	Pyramidobacter Genus	0.0880311117549392	0.062603831571302
587b64913a785e4d7cc810c80b2a9722	GH36	79	NMR	Bacteria	Firmicutes	Clostridia	Oscillospirales	Ruminococcaceae	Incertae_Sedis	Incertae_Sedis Genus	0.0963449882312768	0.0874285543935152
5a5fad107a58e7282c09946827ef6c7b	MF_143	79	rabbit	Bacteria	Firmicutes	Clostridia	Clostridia_vadinBB60_group	Clostridia_vadinBB60_group	Clostridia_vadinBB60_group	Clostridia_vadinBB60_group Genus	0.021478831116573	0.0263508644490022
5a5fad107a58e7282c09946827ef6c7b	MF_147	79	rabbit	Bacteria	Firmicutes	Clostridia	Clostridia_vadinBB60_group	Clostridia_vadinBB60_group	Clostridia_vadinBB60_group	Clostridia_vadinBB60_group Genus	0.0224387195728122	0.0263508644490022
5dfc13e1239763278b4edaf53ab409b5	GA17	79	NMR	Bacteria	Firmicutes	Firmicutes Phylum	Firmicutes Phylum	Firmicutes Phylum	Firmicutes Phylum	Firmicutes Phylum	0.0774373149836303	0.0285104895294414
61960f8b9ad0ec4ccdc04e25781a7252	MF_149	79	hare	Bacteria	Firmicutes	Clostridia	Lachnospirales	Lachnospiraceae	Lachnospiraceae Family	Lachnospiraceae Family	0.0216024654155467	0.00270188927042149
661f78d937d7755b3716f8bf8c7eccca	F541	79	DMR	Bacteria	Cyanobacteria	Vampirivibrionia	Gastranaerophilales	Gastranaerophilales	Gastranaerophilales	Gastranaerophilales Genus	0.0267701326646448	0.00244830663955968
67a7e0468cd3d349cf5716c55ee2829f	F212	79	DMR	Bacteria	Verrucomicrobiota	Lentisphaeria	Oligosphaerales	Oligosphaeraceae	horsej-a03	horsej-a03 Genus	0.0470092590388689	0.00877051618981504
67bf6375113de48eeba8b4864de9e2ae	MF_139	79	rabbit	Bacteria	Firmicutes	Clostridia	Christensenellales	Christensenellaceae	Christensenellaceae_R-7_group	Christensenellaceae_R-7_group Genus	0.0392256168104112	0.0283364868878595
68b62e646ef6c45a8d31a50e9b3f83e7	MF_148	79	hare	Bacteria	Bacteroidota	Bacteroidia	Bacteroidales	Tannerellaceae	Parabacteroides	Parabacteroides_distasonis	0.0215874126256305	0.021615114163372
697e8ff26ca0a318de498ac6d161e89c	F202	79	DMR	Bacteria	Bacteroidota	Bacteroidia	Bacteroidales	Muribaculaceae	Muribaculaceae	Muribaculaceae Genus	0.0501243591695853	0.226390886101056
69bfd82284379acee9a2e4acf6e6e774	F202	79	DMR	Bacteria	Bacteroidota	Bacteroidia	Bacteroidales	Muribaculaceae	Muribaculaceae	Muribaculaceae Genus	0.0501243591695853	0.0830874696286012
72ef153369491e40b5b0405e442bb1d4	Y66b	79	NMR	Bacteria	Bacteroidota	Bacteroidia	Bacteroidales	Prevotellaceae	Prevotella	Prevotella Genus	0.0841723935858505	0.029160918948364
74e68d2bf8be8aac3ae0db91e4bd8d66	MF_149	79	hare	Bacteria	Firmicutes	Clostridia	Clostridia_vadinBB60_group	Clostridia_vadinBB60_group	Clostridia_vadinBB60_group	Clostridia_vadinBB60_group Genus	0.0216024654155467	0.0130990327920434
762a806c9fad509d7de4dba6e8702545	F201	79	DMR	Bacteria	Bacteroidota	Bacteroidia	Bacteroidales	Muribaculaceae	Muribaculaceae	Muribaculaceae Genus	0.027314185743378	0.148540933207716
76c1252c98440f3e3daa3d9a36e32840	S11	79	spalax	Bacteria	Bacteroidota	Bacteroidia	Bacteroidales	Muribaculaceae	Muribaculaceae	Muribaculaceae Genus	0.146326103465521	0.774446062382326
798a376021789d8bcd74854b9acab87a	F568	79	DMR	Bacteria	Firmicutes	Negativicutes	Veillonellales-Selenomonadales	Selenomonadaceae	Mitsuokella	Mitsuokella Genus	0.0245849347254423	0.028387960529578
7b3fe7dea742fd319815e05d8c5f9fe1	M40	79	NMR	Bacteria	Firmicutes	Clostridia	Clostridia_vadinBB60_group	Clostridia_vadinBB60_group	Clostridia_vadinBB60_group	unidentified	0.0870772893611393	0.0042819936745739
84853d117646fb76f7b0648902693fa7	mf_2	79	B6mouse	Bacteria	Firmicutes	Clostridia	Lachnospirales	Lachnospiraceae	Lachnospiraceae Family	Lachnospiraceae Family	0.0906493476689348	0.0835855639458092
859ebda0f5539af30d86ccfb2c3d6cf5	MF_136	79	hare	Bacteria	Firmicutes	Clostridia	Oscillospirales	Oscillospiraceae	Colidextribacter	Colidextribacter Genus	0.0190143353647383	0.00270188927042149
85c04b49d65d854fd60421a0e372c3f8	MSM345	79	MSMmouse	Bacteria	Firmicutes	Clostridia	Lachnospirales	Lachnospiraceae	Lachnospiraceae Family	Lachnospiraceae Family	0.0923825338541058	0.07069532270623
85ca038ebdb000cf6701a43615349ea2	2D10	79	NMR	Bacteria	Bacteroidota	Bacteroidia	Bacteroidales	Prevotellaceae	Prevotella	Prevotella Genus	0.0903683367650423	0.169328458726188
87a763564e0807e870118397a203545f	S04	79	spalax	Bacteria	Bacteroidota	Bacteroidia	Bacteroidales	Muribaculaceae	Muribaculaceae	Muribaculaceae Genus	0.220350329130871	0.0146541889648392
8ab93fef97076ce48913426901d23711	2D10	79	NMR	Bacteria	Fibrobacterota	Fibrobacteria	Fibrobacterales	Fibrobacteraceae	Fibrobacter	Fibrobacter Genus	0.0903683367650423	0.0789729719475212
8c6d9cefd98212bf81b189254d48b8f9	2D10	79	NMR	Bacteria	Rs-K70_termite_group	Rs-K70_termite_group	Rs-K70_termite_group	Rs-K70_termite_group	Rs-K70_termite_group	Rs-K70_termite_group Genus	0.0903683367650423	0.280226674652495
8ccc17b289af3286eacf8da751dd6ffc	O15	79	NMR	Bacteria	Firmicutes	Clostridia	Oscillospirales	[Eubacterium]_coprostanoligenes_group	[Eubacterium]_coprostanoligenes_group	[Eubacterium]_coprostanoligenes_group Genus	0.0894839381994472	0.0042819936745739
8db7d034b085c154b24a8d359705a1c8	F198	79	DMR	Bacteria	Desulfobacterota	Desulfovibrionia	Desulfovibrionales	Desulfovibrionaceae	Desulfovibrio	metagenome	0.0521307624288976	0.0175410323796301
8ff28476b51aba826259f205e74355a9	MF_154	79	rabbit	Bacteria	Firmicutes	Bacilli	RF39	RF39	RF39	RF39 Genus	0.0194847155971449	0.0099694793284294
92297e1c8a1f2b1173637cb39b0859b1	MF_154	79	rabbit	Bacteria	Firmicutes	Clostridia	Clostridia_UCG-014	Clostridia_UCG-014	Clostridia_UCG-014	Clostridia_UCG-014 Genus	0.0194847155971449	0.0179119690838586
992f4543f21aa4dd24f3fa9afb88362b	F571	79	DMR	Bacteria	Firmicutes	Negativicutes	Veillonellales-Selenomonadales	Selenomonadaceae	Selenomonadaceae Family	Selenomonadaceae Family	0.0391412702580846	0.144636039073734
9b21313af7c7704508472a508351e530	MF_148	79	hare	Bacteria	Firmicutes	Clostridia	Oscillospirales	[Eubacterium]_coprostanoligenes_group	[Eubacterium]_coprostanoligenes_group	[Eubacterium]_coprostanoligenes_group Genus	0.0215874126256305	0.0123124068019207
a0607f0e062ce3124fb47f1feef8145f	MF_153	79	rabbit	Bacteria	Firmicutes	Clostridia	Oscillospirales	UCG-010	UCG-010	UCG-010 Genus	0.0190426144786542	0.00326800359728598
a1827df055df6e3c8cd52327b06ff8a8	F529	79	DMR	Bacteria	Cyanobacteria	Vampirivibrionia	Gastranaerophilales	Gastranaerophilales	Gastranaerophilales	Gastranaerophilales Genus	0.0715968823636034	0.548637625824367
a32ebbe366e9cd264ffb16a15d10dcb9	R10	79	NMR	Bacteria	Verrucomicrobiota	Lentisphaeria	Oligosphaerales	Oligosphaeraceae	Oligosphaeraceae Family	Oligosphaeraceae Family	0.0800307966609936	0.0504624824180798
a4127b9ead7a14652a15883aa5b5fd52	MF_140	79	rabbit	Bacteria	Firmicutes	Bacilli	RF39	RF39	RF39	uncultured_Lachnospiraceae	0.0242626011965455	0.00438491621914322
a647fbcd189f56d189342f5ce294cd57	L128	79	NMR	Bacteria	Firmicutes	Clostridia	Lachnospirales	Lachnospiraceae	Lachnoclostridium	Lachnoclostridium Genus	0.0967082471324169	0.158867385571849
acf20480b10eaea08db3f59be6378e2f	MF_140	79	rabbit	Bacteria	Firmicutes	Clostridia	Christensenellales	Christensenellaceae	Christensenellaceae_R-7_group	Christensenellaceae_R-7_group Genus	0.0242626011965455	0.00624643725557195
af039727568ab4c070ea68e6adbac57e	F228	79	DMR	Bacteria	Synergistota	Synergistia	Synergistales	Synergistaceae	Pyramidobacter	Pyramidobacter Genus	0.083483921419438	0.0615795606684187
b72a8640fea2a0b2dabb37283d9a7c79	F538	79	DMR	Bacteria	Patescibacteria	Saccharimonadia	Saccharimonadales	Saccharimonadaceae	Candidatus_Saccharimonas	Candidatus_Saccharimonas Genus	0.0567675548273979	0.116743938116725
b8a68c1637defb8790514237392cb927	PVO_10	79	pvo	Bacteria	Bacteria Kingdom	Bacteria Kingdom	Bacteria Kingdom	Bacteria Kingdom	Bacteria Kingdom	Bacteria Kingdom	0.0439912908381176	0.0238638940601317
bdf19f41a1133184bb8ad0357724732b	MF_154	79	rabbit	Bacteria	Firmicutes	Clostridia	Clostridia_UCG-014	Clostridia_UCG-014	Clostridia_UCG-014	Clostridia_UCG-014 Genus	0.0194847155971449	0.0217177454250018
beabeea2ce53bda106cb74daff498378	F518	79	DMR	Bacteria	Firmicutes	Clostridia	Clostridia_UCG-014	Clostridia_UCG-014	Clostridia_UCG-014	Clostridia_UCG-014 Genus	0.0773872497159202	0.00836763028710269
bf53635a30bbb703d5d8d8579f06c55d	MSM343	79	MSMmouse	Bacteria	Firmicutes	Clostridia	Lachnospirales	Lachnospiraceae	Lachnospiraceae Family	Lachnospiraceae Family	0.0950353074211748	0.0128685034419174
c1637167f362a6ed641ff4f03502e4ca	MF_139	79	rabbit	Bacteria	Firmicutes	Bacilli	Erysipelotrichales	Erysipelatoclostridiaceae	Erysipelatoclostridiaceae Family	Erysipelatoclostridiaceae Family	0.0392256168104112	0.00934897231628649
c1d02d6cbf12737919f82518c5a1cb19	S13	79	spalax	Bacteria	Bacteroidota	Bacteroidia	Bacteroidales	Muribaculaceae	Muribaculaceae	Muribaculaceae Genus	0.251600369438517	0.030977842495293
c22af71b0dd032f6ce217e49eb692ec8	MF_139	79	rabbit	Bacteria	Firmicutes	Clostridia	Oscillospirales	Oscillospiraceae	NK4A214_group	NK4A214_group Genus	0.0392256168104112	0.0374786235334317
c25627bffa65db019702f66103fdac1d	F529	79	DMR	Bacteria	Firmicutes	Clostridia	Oscillospirales	Oscillospirales Order	Oscillospirales Order	Oscillospirales Order	0.0715968823636034	0.00492760450240492
c27195f3ce9ac054d5c5d344ae29e8d9	PVO_15	79	pvo	Bacteria	Firmicutes	Clostridia	Oscillospirales	Ruminococcaceae	Ruminococcus	Ruminococcus_callidus	0.306023629672671	1.1429618652336
c46fae52383a130b6308e14b52544430	F519	79	DMR	Bacteria	Firmicutes	Clostridia	Clostridia_UCG-014	Clostridia_UCG-014	Clostridia_UCG-014	Clostridia_UCG-014 Genus	0.0469196367588628	0.0852258640353052
c6ad00f83508270dcb488d128b370936	MF_139	79	rabbit	Bacteria	Firmicutes	Clostridia	Monoglobales	Monoglobaceae	Monoglobus	Monoglobus Genus	0.0392256168104112	0.00326800359728598
cc3a460c770bcdb3daa8d5ef66d9398d	MF_144	79	rabbit	Bacteria	Firmicutes	Clostridia	Clostridia_UCG-014	Clostridia_UCG-014	Clostridia_UCG-014	Clostridia_UCG-014 Genus	0.0225587956458669	0.0112104933527152
ccf9ee8be642cb6c7f3fa935624aad5f	PVO_09	79	pvo	Bacteria	Bacteria Kingdom	Bacteria Kingdom	Bacteria Kingdom	Bacteria Kingdom	Bacteria Kingdom	Bacteria Kingdom	0.0492497210221499	0.0104157327665768
d14659992509871a2bac234caabe3a41	MF_139	79	rabbit	Bacteria	Firmicutes	Clostridia	Oscillospirales	Ruminococcaceae	Ruminococcus	Ruminococcus_sp.	0.0392256168104112	0.157856983889156
d8c396667a9a7ce9dc4e61e9530fd3d7	MF_139	79	rabbit	Bacteria	Firmicutes	Bacilli	RF39	RF39	RF39	RF39 Genus	0.0392256168104112	0.00376440920700031
d913c2cbde361858dec499be698ae593	G18	79	NMR	Bacteria	Firmicutes	Bacilli	Erysipelotrichales	Erysipelotrichaceae	Erysipelotrichaceae Family	Erysipelotrichaceae Family	0.21085221661729	0.581050280904205
dd4b4f0ca9ebbbaab73466b57715192e	2D14	79	NMR	Bacteria	Firmicutes	Clostridia	Oscillospirales	Butyricicoccaceae	Butyricicoccus	Butyricicoccus Genus	0.0876978752691992	0.13745741719898
de7b4217cc9e4c4ccabf081ab8157af8	DCG6	79	NMR	Bacteria	Bacteroidota	Bacteroidia	Bacteroidales	Muribaculaceae	Muribaculaceae	Muribaculaceae Genus	0.0880311117549392	0.0525763780295783
e0cd53c46ef1cbda08cda8c78f08fde9	S14	79	spalax	Bacteria	Firmicutes	Clostridia	Lachnospirales	Lachnospiraceae	Lachnospiraceae_NK4A136_group	Trichinella_pseudospiralis	0.29435874506297	0.232426566746121
e105c16e5789b20c16afd888e7fb11b1	S06	79	spalax	Bacteria	Bacteroidota	Bacteroidia	Bacteroidales	Muribaculaceae	Muribaculaceae	Muribaculaceae Genus	0.261511470091695	0.514937070460679
e2773b5fd096352ad027595baeab01ef	Y66b	79	NMR	Bacteria	Proteobacteria	Gammaproteobacteria	Burkholderiales	Oxalobacteraceae	Oxalobacteraceae Family	Oxalobacteraceae Family	0.0841723935858505	0.0265049988210967
f076523d36fbc26b52d81e183cf4b76a	PVO_10	79	pvo	Bacteria	Firmicutes	Clostridia	Oscillospirales	Oscillospiraceae	Oscillospiraceae Family	Oscillospiraceae Family	0.0439912908381176	0.0177990370061756
f1738850a37caf5fda5169cb73a6d31d	F518	79	DMR	Bacteria	Firmicutes	Clostridia	Lachnospirales	Lachnospiraceae	Lachnospiraceae Family	Lachnospiraceae Family	0.0773872497159202	0.269964546040561
f3d5be1a4c73ee827e2891ec3f99a9c7	MF_140	79	rabbit	Bacteria	Firmicutes	Clostridia	Monoglobales	Monoglobaceae	Monoglobus	Monoglobus Genus	0.0242626011965455	0.372717878627174
f5d3ccde95c2fef03830de0fe523e234	F229	79	DMR	Bacteria	Bacteroidota	Bacteroidia	Bacteroidales	Muribaculaceae	Muribaculaceae	Muribaculaceae Genus	0.0783566915622737	0.059131254028859
f80126c94a1f494f5b3a1f4408afeb8d	MF_155	79	hare	Bacteria	Bacteroidota	Bacteroidia	Bacteroidales	Barnesiellaceae	Coprobacter	Coprobacter Genus	0.0233573016698992	0.0254456407239695
f819c2a6d74d9e73b54d2b2d782b42ca	R10	79	NMR	Bacteria	Verrucomicrobiota	Kiritimatiellae	WCHB1-41	WCHB1-41	WCHB1-41	WCHB1-41 Genus	0.0800307966609936	0.0219519928886384
fac3a1a320614107611c0a3a827451cf	MF_143	79	rabbit	Bacteria	Cyanobacteria	Vampirivibrionia	Gastranaerophilales	Gastranaerophilales	Gastranaerophilales	Gastranaerophilales Genus	0.021478831116573	0.00326800359728598
fb5459f5885864957f5eac76ccdba655	S15	79	spalax	Bacteria	Bacteroidota	Bacteroidia	Bacteroidales	Muribaculaceae	Muribaculaceae	Muribaculaceae Genus	0.149890902191443	0.532188204305364
fedca412207bc080ef5b7bf66e4eb958	F229	79	DMR	Bacteria	Bacteroidota	Bacteroidia	Bacteroidales	Muribaculaceae	Muribaculaceae	Muribaculaceae Genus	0.0783566915622737	0.00610527098725641
007babe23fec88351c260c6723d559d4	MF_140	78	rabbit	Bacteria	Firmicutes	Clostridia	Clostridia_UCG-014	Clostridia_UCG-014	Clostridia_UCG-014	Clostridia_UCG-014 Genus	0.023955479662412	0.0163813851205728
013926f4520ec3c1a39abadf3f009a64	MF_143	78	rabbit	Bacteria	Firmicutes	Bacilli	RF39	RF39	RF39	RF39 Genus	0.0212069471783885	0.012161937438001
021e9f398f42c57149077db7d8775768	F198	78	DMR	Bacteria	Firmicutes	Clostridia	Peptostreptococcales-Tissierellales	Anaerovoracaceae	Anaerovoracaceae Family	Anaerovoracaceae Family	0.0514708793601774	0.0246690137353102
0521e426bff4e372cb1aee45e0248a9a	MSM340	78	MSMmouse	Bacteria	Bacteroidota	Bacteroidia	Bacteroidales	Muribaculaceae	Muribaculaceae	Muribaculaceae Genus	0.106222167749316	0.0741160641274992
06f955149e5192521d8d7761358d6c48	F201	78	DMR	Bacteria	Bacteroidota	Bacteroidia	Bacteroidales	Muribaculaceae	Muribaculaceae	Muribaculaceae Genus	0.026968436556753	0.0605878415232806
09a54c881aae0c9078c3cd72034eeddc	O15	78	NMR	Bacteria	Bacteroidota	Bacteroidia	Bacteroidales	Muribaculaceae	Muribaculaceae	Muribaculaceae Genus	0.0883512301209732	0.151658459512124
0bbc06976f85ae1fa1519f1af0d200d7	PVO_09	78	pvo	Bacteria	Firmicutes	Clostridia	Lachnospirales	Lachnospiraceae	Lachnospiraceae Family	Lachnospiraceae Family	0.0486263068319961	0.0427176888148215
10f2a54ae471c2c4316ad9a8d1dfe9ed	S09	78	spalax	Bacteria	Firmicutes	Clostridia	Christensenellales	Christensenellaceae	Christensenellaceae Family	Christensenellaceae Family	0.123972853123957	0.0293083779296784
115708b74d0c856d6e4511d070ad1845	MF_150	78	hare	Bacteria	Firmicutes	Clostridia	Oscillospirales	UCG-010	UCG-010	UCG-010 Genus	0.0212421771597575	0.0127570214919901
118e69ec75db58a58ceef9da01e3f012	MF_153	78	rabbit	Bacteria	Firmicutes	Clostridia	Oscillospirales	UCG-010	UCG-010	unidentified	0.0188015687257598	0.0460829874351467
164b12a7f94fed5ed43389908aab6c81	R35	78	NMR	Bacteria	Bacteroidota	Bacteroidia	Bacteroidales	Prevotellaceae	Prevotellaceae_UCG-004	Prevotellaceae_UCG-004 Genus	0.0964046027018008	0.224343947076726
17e8c2812eca30a0d52b06dc61c19110	S01	78	spalax	Bacteria	Firmicutes	Clostridia	Lachnospirales	Lachnospiraceae	Lachnospiraceae_NK4A136_group	Lachnospiraceae_NK4A136_group Genus	0.229898608818675	0.0417366141403649
19e2f86592c30458da670440c8b75f8f	MF_154	78	rabbit	Bacteria	Firmicutes	Clostridia	Clostridia_UCG-014	Clostridia_UCG-014	Clostridia_UCG-014	Clostridia_UCG-014 Genus	0.0192380736275608	0.00322663646314312
1f49d8f1bedf3c6578bb9a2106158e65	MF_151	78	hare	Bacteria	Firmicutes	Clostridia	Peptostreptococcales-Tissierellales	Anaerovoracaceae	Family_XIII_AD3011_group	Family_XIII_AD3011_group Genus	0.0187074136520949	0.0178529898627851
213e371eba81ef699f7d5006db06f690	F514	78	DMR	Bacteria	Bacteroidota	Bacteroidia	Bacteroidales	Muribaculaceae	Muribaculaceae	Muribaculaceae Genus	0.0587309594982268	0.0486562205583379
23ee2d5a34aea9e97801e5249e0603e7	F229	78	DMR	Bacteria	Firmicutes	Clostridia	Clostridia_UCG-014	Clostridia_UCG-014	Clostridia_UCG-014	Clostridia_UCG-014 Genus	0.0773648347070551	0.0999776863192344
264cedaca352138fd2149591ecf57626	MF_140	78	rabbit	Bacteria	Firmicutes	Bacilli	RF39	RF39	RF39	RF39 Genus	0.023955479662412	0.0389264732284318
27b102c4d0f321ccb73b4fdd3cf04efa	GA5	78	NMR	Bacteria	Firmicutes	Bacilli	Erysipelotrichales	Erysipelotrichaceae	Allobaculum	Allobaculum Genus	0.0884975833352243	0.0651513467954156
2ab135863a49cb56b57e9fcdc9d7b6b8	S04	78	spalax	Bacteria	Bacteroidota	Bacteroidia	Bacteroidales	Muribaculaceae	Muribaculaceae	Muribaculaceae Genus	0.217561084458329	0.0417366141403649
2b198ad79d0edb7d8e69e6e854580727	F560	78	DMR	Bacteria	Firmicutes	Clostridia	Peptostreptococcales-Tissierellales	Anaerovoracaceae	Anaerovorax	Anaerovorax Genus	0.0780117017552633	0.027179302821441
2c014dd8c3ad48511afd81644c0da175	MF_148	78	hare	Bacteria	Firmicutes	Clostridia	Peptococcales	Peptococcaceae	Peptococcaceae Family	Peptococcaceae Family	0.0213141542379643	0.00858448363133918
2ee55325dd6fff97f7e798daf0a1a173	L133	78	NMR	Bacteria	Bacteroidota	Bacteroidia	Bacteroidales	Bacteroidaceae	Bacteroides	Bacteroides Genus	0.0732387489319349	0.0455842617761601
2f4986405f5b446c60dc008cf39a2516	S07	78	spalax	Bacteria	Bacteroidota	Bacteroidia	Bacteroidales	Muribaculaceae	Muribaculaceae	Muribaculaceae Genus	0.215225849176347	0.620298834157245
303e3de13d3f24cb21f5071ce760edf7	MF_154	78	rabbit	Bacteria	Firmicutes	Bacilli	Erysipelotrichales	Erysipelatoclostridiaceae	UCG-004	UCG-004 Genus	0.0192380736275608	0.00914213664557219
33dc69c7280108eb7b118bcc59bb4713	S07	78	spalax	Bacteria	Firmicutes	Clostridia	Lachnospirales	Lachnospiraceae	Lachnospiraceae Family	Lachnospiraceae Family	0.215225849176347	0.0183641102217605
33f981e60986cb94a91b3b40cfaab545	PVO_18	78	pvo	Bacteria	Firmicutes	Clostridia	Clostridia_UCG-014	Clostridia_UCG-014	Clostridia_UCG-014	Clostridia_UCG-014 Genus	0.11680668493643	0.0362572976051725
33f981e60986cb94a91b3b40cfaab545	PVO_08	78	pvo	Bacteria	Firmicutes	Clostridia	Clostridia_UCG-014	Clostridia_UCG-014	Clostridia_UCG-014	Clostridia_UCG-014 Genus	0.0844302043643921	0.0362572976051725
340c18b984f8ebafc42086ec0ba6b9bf	MSM344	78	MSMmouse	Bacteria	Bacteroidota	Bacteroidia	Bacteroidales	Muribaculaceae	Muribaculaceae	Muribaculaceae Genus	0.0949436424276359	0.023130727705725
3431b8bd1211dd92b3f0d08c2c440fd8	FVBN550	78	FVBNmouse	Bacteria	Campylobacterota	Campylobacteria	Campylobacterales	Helicobacteraceae	Helicobacter	Helicobacter Genus	0.0872346612387322	0.347359979740852
34ade92b617d217405e614e305b49ead	MF_154	78	rabbit	Bacteria	Firmicutes	Clostridia	Oscillospirales	Ruminococcaceae	Ruminococcus	Ruminococcus Genus	0.0192380736275608	0.00442628335328608
376e4780c9a3423abf5b01c0896e7c8a	F541	78	DMR	Bacteria	Firmicutes	Clostridia	Lachnospirales	Lachnospiraceae	Lachnospiraceae Family	Lachnospiraceae Family	0.0264312702258518	0.0449992562106411
37cddb26666f5d11156321febce320ca	PVO_17	78	pvo	Bacteria	Firmicutes	Clostridia	Christensenellales	Christensenellaceae	Christensenellaceae_R-7_group	Christensenellaceae_R-7_group Genus	0.121968382042501	0.0808208124798937
395470c709333ad50c1d90554141dcec	F514	78	DMR	Bacteria	Bacteroidota	Bacteroidia	Bacteroidales	Muribaculaceae	Muribaculaceae	Muribaculaceae Genus	0.0587309594982268	0.035237020875688
39a1a3693b4b3d711107897e40065238	PVO_10	78	pvo	Bacteria	Bacteria Kingdom	Bacteria Kingdom	Bacteria Kingdom	Bacteria Kingdom	Bacteria Kingdom	Bacteria Kingdom	0.0434344390553566	0.0102838880480126
3a92b7b5765c7f6a10dacb60c729d6fe	MF_155	78	hare	Bacteria	Firmicutes	Clostridia	Lachnospirales	Lachnospiraceae	Lachnospiraceae Family	Lachnospiraceae Family	0.0230616396234448	0.00660081809102973
3af8f8ef810ce80b913f096ca61a911d	F568	78	DMR	Bacteria	Firmicutes	Clostridia	Clostridia_UCG-014	Clostridia_UCG-014	Clostridia_UCG-014	Clostridia_UCG-014 Genus	0.024273733020057	0.0549164476620221
3c28ec7d98da6f9ba9efa3c47c934cf2	MF_139	78	rabbit	Bacteria	Firmicutes	Clostridia	Clostridia_vadinBB60_group	Clostridia_vadinBB60_group	Clostridia_vadinBB60_group	Clostridia_vadinBB60_group Genus	0.0387290900153427	0.0287087910951452
3cc26000b45273b5748df16b98592ee6	S13	78	spalax	Bacteria	Bacteroidota	Bacteroidia	Bacteroidales	Muribaculaceae	Muribaculaceae	Muribaculaceae Genus	0.248415554635498	0.19143193685714
3e66e6b91250ab56d101219c33106c89	MSM344	78	MSMmouse	Bacteria	Firmicutes	Clostridia	Oscillospirales	Oscillospiraceae	Oscillospiraceae Family	Oscillospiraceae Family	0.0949436424276359	0.0340445217640601
401dcc25c2309f43d8385f1436477064	MF_149	78	hare	Bacteria	Firmicutes	Bacilli	RF39	RF39	RF39	RF39 Genus	0.0213290164862359	0.00762685199118979
406caa0d474693f37020bc3b3e99467d	D27	78	NMR	Bacteria	Bacteroidota	Bacteroidia	Bacteroidales	Prevotellaceae	Prevotellaceae_UCG-003	Prevotellaceae_UCG-003 Genus	0.0792715151022399	0.0486738015160426
41e7f9a9fcfa2e6117888cfcd2268a6f	F213	78	DMR	Bacteria	Bacteroidota	Bacteroidia	Bacteroidales	Muribaculaceae	Muribaculaceae	Muribaculaceae Genus	0.0523272195462291	0.151702037982843
460f25877045d9cb3f93164d520ceb50	PVO_16	78	pvo	Bacteria	Bacteria Kingdom	Bacteria Kingdom	Bacteria Kingdom	Bacteria Kingdom	Bacteria Kingdom	Bacteria Kingdom	0.171809951761052	0.0102838880480126
47a8ca8da1fa7807073a00623948acd7	MSM345	78	MSMmouse	Bacteria	Bacteroidota	Bacteroidia	Bacteroidales	Muribaculaceae	Muribaculaceae	Muribaculaceae Genus	0.0912131346913956	0.0697179680144388
480c7704ba62428c041808e4fe799dd1	S11	78	spalax	Bacteria	Bacteroidota	Bacteroidia	Bacteroidales	Muribaculaceae	Muribaculaceae	Muribaculaceae Genus	0.144473874307729	0.388428755599662
4c815eaa65e70953828a954ec26b6c90	mf_4	78	B6mouse	Bacteria	Firmicutes	Clostridia	Lachnospirales	Lachnospiraceae	Lachnospiraceae Family	Lachnospiraceae Family	0.0876808417360807	0.028812771189511
4ce796eca0eb0252c01451f0acfd7c86	L133	78	NMR	Bacteria	Bacteroidota	Bacteroidia	Bacteroidales	Prevotellaceae	Prevotellaceae_UCG-001	Prevotellaceae_UCG-001 Genus	0.0732387489319349	0.0538772368674235
4dc77d986d5abb3c3ad5c6e1e551d2a7	MF_147	78	rabbit	Bacteria	Firmicutes	Clostridia	Christensenellales	Christensenellaceae	Christensenellaceae_R-7_group	Christensenellaceae_R-7_group Genus	0.0221546851478399	0.0337555814605742
50e3f160c939685dd9fe2516743de428	mf_2	78	B6mouse	Bacteria	Firmicutes	Clostridia	Oscillospirales	UCG-010	UCG-010	UCG-010 Genus	0.0895018875718597	0.10041678671988
52207b361170646f71be653f9a7dcda8	FVBN551	78	FVBNmouse	Bacteria	Bacteroidota	Bacteroidia	Bacteroidales	Muribaculaceae	Muribaculaceae	Muribaculaceae Genus	0.104083266613291	0.064576035115857
542b8b76c713f72c1c44a2841d48386f	F528	78	DMR	Bacteria	Bacteroidota	Bacteroidia	Bacteroidales	Prevotellaceae	Prevotellaceae Family	Prevotellaceae Family	0.0516559712315976	0.00241731541627411
54c5075a2f7742806346d0ee38487173	MF_156	78	hare	Bacteria	Firmicutes	Clostridia	Oscillospirales	Oscillospiraceae	UCG-002	UCG-002 Genus	0.0200232063827821	0.0849898080632584
560c7c1fec3fd011736ba1809e89c57d	S02	78	spalax	Bacteria	Bacteroidota	Bacteroidia	Bacteroidales	Muribaculaceae	Muribaculaceae	Muribaculaceae Genus	0.287759167711946	0.337417338316994
582e29ed2a6d5d0d491c9f61debd0589	MSM342	78	MSMmouse	Bacteria	Firmicutes	Bacilli	Lactobacillales	Lactobacillaceae	Limosilactobacillus	Limosilactobacillus Genus	0.110653993474252	0.25574114435203
5be7de7ad52911b979f5d4ccefacb754	MF_154	78	rabbit	Bacteria	Firmicutes	Clostridia	Christensenellales	Christensenellaceae	Christensenellaceae_R-7_group	Christensenellaceae_R-7_group Genus	0.0192380736275608	0.0122860388404296
5c7d9773d8ae45d3120094cc1bee554e	F568	78	DMR	Bacteria	Firmicutes	Clostridia	Oscillospirales	[Eubacterium]_coprostanoligenes_group	[Eubacterium]_coprostanoligenes_group	[Eubacterium]_coprostanoligenes_group Genus	0.024273733020057	0.0106609808102345
5eacf6f95f51916e71ab845129677620	F213	78	DMR	Bacteria	Firmicutes	Clostridia	Oscillospirales	[Eubacterium]_coprostanoligenes_group	[Eubacterium]_coprostanoligenes_group	[Eubacterium]_coprostanoligenes_group Genus	0.0523272195462291	0.00970025288838201
6051250c6c85254b6c5241fe6dce7c2c	MF_154	78	rabbit	Bacteria	Firmicutes	Clostridia	Oscillospirales	Oscillospiraceae	NK4A214_group	NK4A214_group Genus	0.0192380736275608	0.0110450248161438
6282f04bd15524af96328c83332ad7ff	MF_147	78	rabbit	Bacteria	Firmicutes	Clostridia	Lachnospirales	Lachnospiraceae	Lachnospiraceae Family	Lachnospiraceae Family	0.0221546851478399	0.0355757353628601
661f00cf977e8d9f22c41c4fe26c386d	F541	78	DMR	Bacteria	Firmicutes	Bacilli	Lactobacillales	Lactobacillaceae	Leuconostoc	Leuconostoc Genus	0.0264312702258518	0.00241731541627411
69bfd82284379acee9a2e4acf6e6e774	F560	78	DMR	Bacteria	Bacteroidota	Bacteroidia	Bacteroidales	Muribaculaceae	Muribaculaceae	Muribaculaceae Genus	0.0780117017552633	0.0830874696286012
6aa060101eb2919f972945f5181f0321	S06	78	spalax	Bacteria	Bacteroidota	Bacteroidia	Bacteroidales	Muribaculaceae	Muribaculaceae	Muribaculaceae Genus	0.258201198318382	0.2923417950454
6bd1366d5139a8351efff86bc3a42e78	S09	78	spalax	Bacteria	Bacteroidota	Bacteroidia	Bacteroidales	Muribaculaceae	Muribaculaceae	Muribaculaceae Genus	0.123972853123957	0.187907511663065
6e59b5d1de0cd909c1e63bb38a4b99a3	F529	78	DMR	Bacteria	Firmicutes	Clostridia	Oscillospirales	[Eubacterium]_coprostanoligenes_group	[Eubacterium]_coprostanoligenes_group	[Eubacterium]_coprostanoligenes_group Genus	0.0706905927134312	0.00241731541627411
6f18e8537683b2c00b5aa2d653299c54	G18	78	NMR	Bacteria	Firmicutes	Clostridia	Lachnospirales	Lachnospiraceae	Lachnospiraceae Family	Lachnospiraceae Family	0.208183201217071	0.0144720545710282
72cd2aa846e9b260990b93d4d4bf6c5c	PVO_18	78	pvo	Bacteria	Firmicutes	Clostridia	Clostridia_UCG-014	Clostridia_UCG-014	Clostridia_UCG-014	Clostridia_UCG-014 Genus	0.11680668493643	0.0102838880480126
74b6d841cd899d38a7359e637c16c3b0	MF_149	78	hare	Bacteria	Firmicutes	Clostridia	Lachnospirales	Lachnospiraceae	Lachnospiraceae Family	Lachnospiraceae Family	0.0213290164862359	0.00400153221062424
76d73de402f3d597b7da7464bac089c7	MSM339	78	MSMmouse	Bacteria	Firmicutes	Clostridia	Peptococcales	Peptococcaceae	Peptococcaceae Family	unidentified	0.112167273041027	0.141879322758356
7f2b1c292a43ac11066e41099d33bf57	GA5	78	NMR	Bacteria	Firmicutes	Clostridia	Lachnospirales	Lachnospiraceae	Frisingicoccus	Frisingicoccus Genus	0.0884975833352243	0.139083490746286
828d98340f164d377d2dda60bb06f4a7	2D10	78	NMR	Bacteria	Bacteroidota	Bacteroidia	Bacteroidales	Tannerellaceae	Parabacteroides	Parabacteroides_distasonis	0.0892244337680165	0.0293235263030947
893c3dea2cde06eeb2404e0a1c354aa3	MSM342	78	MSMmouse	Bacteria	Firmicutes	Clostridia	Lachnospirales	Lachnospiraceae	GCA-900066575	GCA-900066575 Genus	0.110653993474252	0.0415375744011259
8b13822c9086cde5cbd9aa69749af757	S12	78	spalax	Bacteria	Bacteroidota	Bacteroidia	Bacteroidales	Muribaculaceae	Muribaculaceae	Muribaculaceae Genus	0.219693555655701	0.0970144408684926
8b955d9fba9b023835776d9b85cf1152	M40	78	NMR	Bacteria	Bacteroidota	Bacteroidia	Bacteroidales	Muribaculaceae	Muribaculaceae	Muribaculaceae Genus	0.0859750451920109	0.00444460102930456
8c6d9cefd98212bf81b189254d48b8f9	H4	78	NMR	Bacteria	Rs-K70_termite_group	Rs-K70_termite_group	Rs-K70_termite_group	Rs-K70_termite_group	Rs-K70_termite_group	Rs-K70_termite_group Genus	0.181767337807606	0.280226674652495
8c976d690a4d08a859a04715b4d863e7	F213	78	DMR	Bacteria	Cyanobacteria	Vampirivibrionia	Gastranaerophilales	Gastranaerophilales	Gastranaerophilales	Gastranaerophilales Genus	0.0523272195462291	0.269468686467992
8f3565acc979bd6cf3b64ba87656b155	MF_140	78	rabbit	Bacteria	Firmicutes	Clostridia	Christensenellales	Christensenellaceae	Christensenellaceae_R-7_group	Christensenellaceae_R-7_group Genus	0.023955479662412	0.00322663646314312
8f818836fe3c0e683c7c08eabcc569c0	FVBN550	78	FVBNmouse	Bacteria	Firmicutes	Clostridia	Clostridia_UCG-014	Clostridia_UCG-014	Clostridia_UCG-014	Clostridia_UCG-014 Genus	0.0872346612387322	0.0578229856919765
95b9d310fd89d93b7a3caf94922963d7	MF_154	78	rabbit	Bacteria	Actinobacteriota	Coriobacteriia	Coriobacteriales	Eggerthellaceae	Eggerthellaceae Family	Eggerthellaceae Family	0.0192380736275608	0.00322663646314312
95cd7973517f13b1538a504a8d0fe00d	F213	78	DMR	Bacteria	Desulfobacterota	Desulfovibrionia	Desulfovibrionales	Desulfovibrionaceae	Bilophila	Bilophila Genus	0.0523272195462291	0.0251648733078792
99b0b32497dbcd1f2f45a162d3cd2b2d	F518	78	DMR	Bacteria	Cyanobacteria	Vampirivibrionia	Gastranaerophilales	Gastranaerophilales	Gastranaerophilales	Gastranaerophilales Genus	0.0764076642764782	0.00576436753111519
9ae8792f077c767a9a041b5605d572fe	MF_144	78	rabbit	Bacteria	Firmicutes	Clostridia	Christensenellales	Christensenellaceae	Christensenellaceae_R-7_group	Christensenellaceae_R-7_group Genus	0.0222732412706027	0.0101763149991437
9d2756310b1bbd553f5cc29a8f97c2fb	MF_155	78	hare	Bacteria	Firmicutes	Clostridia	Christensenellales	Christensenellaceae	Christensenellaceae Family	Christensenellaceae Family	0.0230616396234448	0.017134766132673
9d722c9a51584cd33e83d4958478b817	MF_154	78	rabbit	Bacteria	Proteobacteria	Alphaproteobacteria	Rhizobiales	Beijerinckiaceae	Methylobacterium-Methylorubrum	Methylobacterium-Methylorubrum Genus	0.0192380736275608	0.00666010859700055
9e5a76a4c2223e3c0111006d99399e90	mf_4	78	B6mouse	Bacteria	Firmicutes	Clostridia	Oscillospirales	Ruminococcaceae	Incertae_Sedis	Incertae_Sedis Genus	0.0876808417360807	0.0313802458499625
a0ea49a728da0b99bf82f8ac5a34fa01	F202	78	DMR	Bacteria	Firmicutes	Clostridia	Oscillospirales	Oscillospiraceae	Oscillospiraceae Family	Oscillospiraceae Family	0.0494898736104766	0.00241731541627411
adcbd92e759e2bd9c0bf798af532d8c3	CG33	78	NMR	Bacteria	Firmicutes	Bacilli	Erysipelotrichales	Erysipelotrichaceae	Erysipelotrichaceae Family	Erysipelotrichaceae Family	0.0694240474219647	0.0945290755500871
aee8429530d203a731ec47a777fc1728	PVO_08	78	pvo	Bacteria	Bacteria Kingdom	Bacteria Kingdom	Bacteria Kingdom	Bacteria Kingdom	Bacteria Kingdom	Bacteria Kingdom	0.0844302043643921	0.0734375082402949
af0b20e7460bbbbca0cd5d8a68a49870	MF_144	78	rabbit	Bacteria	Firmicutes	Clostridia	Oscillospirales	UCG-010	UCG-010	UCG-010 Genus	0.0222732412706027	0.00322663646314312
af323ccd6fa9eea0940b4f56b4c1389d	F202	78	DMR	Bacteria	Bacteroidota	Bacteroidia	Bacteroidales	Muribaculaceae	Muribaculaceae	Muribaculaceae Genus	0.0494898736104766	0.175224376456588
b086920b24f0c0dde5dc0847ef1db2b7	F538	78	DMR	Bacteria	Spirochaetota	Spirochaetia	Spirochaetales	Spirochaetaceae	Treponema	Treponema Genus	0.0560489781840131	0.0145658749442158
b0d1e5a3f386b3ab07a5899b134914b9	F213	78	DMR	Bacteria	Firmicutes	Clostridia	Oscillospirales	[Eubacterium]_coprostanoligenes_group	[Eubacterium]_coprostanoligenes_group	[Eubacterium]_coprostanoligenes_group Genus	0.0523272195462291	0.0173240938166311
b1433ade846d530f325945bb135f1bba	H3	78	NMR	Bacteria	Firmicutes	Clostridia	Christensenellales	Christensenellaceae	Christensenellaceae_R-7_group	Christensenellaceae_R-7_group Genus	0.221465076660988	0.478987064584931
b5440b4966f85e866ec2a5230fb87cd8	MF_147	78	rabbit	Bacteria	Firmicutes	Clostridia	Clostridia_vadinBB60_group	Clostridia_vadinBB60_group	Clostridia_vadinBB60_group	uncultured_Thermoanaerobacterales	0.0221546851478399	0.0124101402428582
bc71bd659c6215f8afdf5252f6b82861	F538	78	DMR	Bacteria	Cyanobacteria	Vampirivibrionia	Gastranaerophilales	Gastranaerophilales	Gastranaerophilales	Gastranaerophilales Genus	0.0560489781840131	0.00477264838597709
bf986eb4c6af593572b8a00a0ed17212	S08	78	spalax	Bacteria	Bacteroidota	Bacteroidia	Bacteroidales	Bacteroidales Order	Bacteroidales Order	Bacteroidales Order	0.277995580583078	0.110741149519101
bfe8643ccc0cb4d28055ac22bd809c03	PVO_10	78	pvo	Bacteria	Firmicutes	Clostridia	Oscillospirales	Oscillospiraceae	Oscillibacter	Oscillibacter Genus	0.0434344390553566	0.0154258320720189
c348623abde14ccb5d578775e0cac253	MF_151	78	hare	Bacteria	Desulfobacterota	Desulfovibrionia	Desulfovibrionales	Desulfovibrionaceae	Desulfovibrionaceae Family	Desulfovibrionaceae Family	0.0187074136520949	0.0134068429620915
c46fae52383a130b6308e14b52544430	F560	78	DMR	Bacteria	Firmicutes	Clostridia	Clostridia_UCG-014	Clostridia_UCG-014	Clostridia_UCG-014	Clostridia_UCG-014 Genus	0.0780117017552633	0.0852258640353052
c783eb46ff27f8b911c13a6f83026d25	S06	78	spalax	Bacteria	Firmicutes	Clostridia	Oscillospirales	[Eubacterium]_coprostanoligenes_group	[Eubacterium]_coprostanoligenes_group	[Eubacterium]_coprostanoligenes_group Genus	0.258201198318382	0.492677542919152
c79c848c7c61ffd4d628359cd2627b93	MF_156	78	hare	Bacteria	Firmicutes	Clostridia	Oscillospirales	Ruminococcaceae	Ruminococcus	Ruminococcus Genus	0.0200232063827821	0.0317728497749566
c8262f53cdd61172b461fd63276f3a38	PVO_15	78	pvo	Bacteria	Firmicutes	Clostridia	Oscillospirales	Oscillospiraceae	Colidextribacter	Colidextribacter Genus	0.302149912841371	0.459346999477895
cbc2e4cc8f59675eeeab59a853482970	FVBN551	78	FVBNmouse	Bacteria	Proteobacteria	Alphaproteobacteria	Rhodospirillales	Rhodospirillales Order	Rhodospirillales Order	Rhodospirillales Order	0.104083266613291	0.0396741653652978
cdda58bad36d42fffe349c500561263a	GA17	78	NMR	Bacteria	Firmicutes	Clostridia	Oscillospirales	Oscillospiraceae	Oscillospiraceae Family	Oscillospiraceae Family	0.0764570958066224	0.0360988327502053
cdda58bad36d42fffe349c500561263a	O15	78	NMR	Bacteria	Firmicutes	Clostridia	Oscillospirales	Oscillospiraceae	Oscillospiraceae Family	Oscillospiraceae Family	0.0883512301209732	0.0360988327502053
cde69820d308b87b23fe6e239523e1a6	2D10	78	NMR	Bacteria	Firmicutes	Bacilli	Erysipelotrichales	Erysipelatoclostridiaceae	UCG-004	UCG-004 Genus	0.0892244337680165	0.203042383607011
d0baafdb392cbacdc7ae8a6cbfcf0d20	PVO_15	78	pvo	Bacteria	Bacteroidota	Bacteroidia	Bacteroidales	Muribaculaceae	Muribaculaceae	Muribaculaceae Genus	0.302149912841371	0.280829250541882
d14ad3d666113a4790306a2e69c3ed1d	MF_140	78	rabbit	Bacteria	Firmicutes	Firmicutes Phylum	Firmicutes Phylum	Firmicutes Phylum	Firmicutes Phylum	Firmicutes Phylum	0.023955479662412	0.00322663646314312
d5e5449f93cdb8febfc2e52b08bc0142	MSM346	78	MSMmouse	Bacteria	Firmicutes	Clostridia	Lachnospirales	Lachnospiraceae	Lachnospiraceae_NK4A136_group	Lachnospiraceae_NK4A136_group Genus	0.0917420402018325	0.0542431853944115
d6474182e21e0f20e13c92a2cb30edca	F566	78	DMR	Bacteria	Firmicutes	Clostridia	Oscillospirales	[Eubacterium]_coprostanoligenes_group	[Eubacterium]_coprostanoligenes_group	[Eubacterium]_coprostanoligenes_group Genus	0.0662038058700708	0.0152786730797838
d722d9be7b36fe09e126853ef8355c6c	H4	78	NMR	Bacteria	Firmicutes	Clostridia	Clostridia_UCG-014	Clostridia_UCG-014	Clostridia_UCG-014	Clostridia_UCG-014 Genus	0.181767337807606	0.0490532186770808
d8632454c906b51861a78ab2b9c3e78d	MF_139	78	rabbit	Bacteria	Firmicutes	Clostridia	Christensenellales	Christensenellaceae	Christensenellaceae_R-7_group	Christensenellaceae_R-7_group Genus	0.0387290900153427	0.0239102035345734
dae1fc37c9776df8e228a443451de296	2D10	78	NMR	Bacteria	Firmicutes	Clostridia	Oscillospirales	Oscillospiraceae	Oscillospira	Oscillospira Genus	0.0892244337680165	0.20130790515655
e1a128f90c09258090f059bf3980529a	S11	78	spalax	Bacteria	Bacteroidota	Bacteroidia	Bacteroidales	Muribaculaceae	Muribaculaceae	Muribaculaceae Genus	0.144473874307729	0.0602862204249715
e1c5c77393cb4b6457caa55c72bbac75	F212	78	DMR	Bacteria	Actinobacteriota	Coriobacteriia	Coriobacteriales	Eggerthellaceae	Eggerthellaceae Family	Eggerthellaceae Family	0.0464142051269845	0.162301036346507
e3f54595460582072fba3e629a40facb	PVO_08	78	pvo	Bacteria	Firmicutes	Clostridia	Oscillospirales	Oscillospiraceae	Oscillibacter	Oscillibacter Genus	0.0844302043643921	0.029005838084138
ead3a3424cc1a126907576b76343e907	MSM339	78	MSMmouse	Bacteria	Bacteroidota	Bacteroidia	Bacteroidales	Muribaculaceae	Muribaculaceae	Muribaculaceae Genus	0.112167273041027	0.191561519591075
ebe07b52e6a6e8b952a2a09f0ca8031d	F518	78	DMR	Bacteria	Bacteroidota	Bacteroidia	Bacteroidales	Bacteroidaceae	Bacteroides	Bacteroides Genus	0.0764076642764782	0.00867754251995835
edbeaf8dcbe405c2b2e14ccd9d282253	F560	78	DMR	Bacteria	Firmicutes	Negativicutes	Veillonellales-Selenomonadales	Selenomonadaceae	Selenomonadaceae Family	Selenomonadaceae Family	0.0780117017552633	0.0272412852680121
ee1cc6e704ec9369ffb612aaf7370951	F213	78	DMR	Bacteria	Bacteroidota	Bacteroidia	Bacteroidales	Muribaculaceae	Muribaculaceae	Muribaculaceae Genus	0.0523272195462291	0.51157212277483
f384b87c537ef7ae89f12ec3c58dbbf1	PVO_09	78	pvo	Bacteria	Firmicutes	Clostridia	Lachnospirales	Lachnospiraceae	Anaerosporobacter	uncultured_Clostridium	0.0486263068319961	0.201063195810502
f3ec49e1b993f17d997d7648e03eae56	S05	78	spalax	Bacteria	Bacteroidota	Bacteroidia	Bacteroidales	Muribaculaceae	Muribaculaceae	Muribaculaceae Genus	0.250497784058064	0.207384598261902
fb6e884f98ccf551138d94557d49b6c4	R10	78	NMR	Bacteria	Bacteroidota	Bacteroidia	Bacteroidales	Prevotellaceae	Prevotella	Prevotella Genus	0.0790177486019937	0.047535550032928
fec992a3c4eea2743186d0fabe8a566b	MSM344	78	MSMmouse	Bacteria	Bacteroidota	Bacteroidia	Bacteroidales	Muribaculaceae	Muribaculaceae	uncultured_Bacteroidales	0.0949436424276359	0.226583396046926
ff18049bdbaeaff66ca15fc5a95034be	PVO_17	78	pvo	Bacteria	Firmicutes	Clostridia	Oscillospirales	Hungateiclostridiaceae	Hungateiclostridiaceae Family	Hungateiclostridiaceae Family	0.121968382042501	0.954423917686705
0333e56c7554a05184a08dd0793d5b92	MF_154	77	rabbit	Bacteria	Firmicutes	Clostridia	Clostridia_UCG-014	Clostridia_UCG-014	Clostridia_UCG-014	Clostridia_UCG-014 Genus	0.0189914316579766	0.00479858756057183
05956d714f3044c4a93c5bfc1356c836	F529	77	DMR	Bacteria	Bacteroidota	Bacteroidia	Bacteroidales	Marinilabiliaceae	Marinilabiliaceae Family	Marinilabiliaceae Family	0.069784303063259	0.00684906034610998
05b83b4a5faa2870220c96385854e3d8	F229	77	DMR	Bacteria	Actinobacteriota	Coriobacteriia	Coriobacteriales	Eggerthellaceae	Enterorhabdus	Enterorhabdus Genus	0.0763729778518364	0.0990479496206674
05b83b4a5faa2870220c96385854e3d8	F566	77	DMR	Bacteria	Actinobacteriota	Coriobacteriia	Coriobacteriales	Eggerthellaceae	Enterorhabdus	Enterorhabdus Genus	0.0653550391281468	0.0990479496206674
08be219c12852e4f74772095ac6c61be	MF_143	77	rabbit	Bacteria	Firmicutes	Clostridia	Christensenellales	Christensenellaceae	Christensenellaceae_R-7_group	Christensenellaceae_R-7_group Genus	0.020935063240204	0.0660219460920055
097fec96f88871de4b0da34a96157077	S02	77	spalax	Bacteria	Bacteroidota	Bacteroidia	Bacteroidales	Rikenellaceae	Alistipes	Alistipes Genus	0.284069947613075	0.0237434960442965
1200c22def311394948a63afbd0e04f1	PVO_08	77	pvo	Bacteria	Firmicutes	Clostridia	Oscillospirales	Oscillospiraceae	Oscillospiraceae Family	Oscillospiraceae Family	0.0833477658468999	0.0321701113296804
1cb5df1cc4cba1f2ac2773a7149268a1	F529	77	DMR	Bacteria	Firmicutes	Clostridia	Oscillospirales	Ruminococcaceae	Anaerofilum	uncultured_Anaerofilum	0.069784303063259	0.0549474388853077
1d8e8a9fb172b816071b2c3e3d3b7aa8	MF_155	77	hare	Bacteria	Bacteroidota	Bacteroidia	Bacteroidales	Bacteroidaceae	Bacteroides	Bacteroides Genus	0.0227659775769904	0.00359111865056021
22d4dee846004e9765217fcf85fa1680	MF_144	77	rabbit	Bacteria	Firmicutes	Clostridia	Eubacteriales	Eubacteriaceae	Eubacteriaceae Family	Eubacteriaceae Family	0.0219876868953386	0.0622575368850052
23570e7e2fd7c0da261e7e4d641b5dbb	MF_154	77	rabbit	Bacteria	Firmicutes	Clostridia	Eubacteriales	Eubacteriaceae	Eubacteriaceae Family	Eubacteriaceae Family	0.0189914316579766	0.0111277590844295
249a336f5d13210befa90196a4d5f1f9	FVBN549	77	FVBNmouse	Bacteria	Firmicutes	Clostridia	Lachnospirales	Lachnospiraceae	Lachnospiraceae_FCS020_group	Lachnospiraceae_FCS020_group Genus	0.106095679012346	0.0392520997763052
2516be86211890a7167d0b16856dca9e	MF_151	77	hare	Bacteria	Actinobacteriota	Coriobacteriia	Coriobacteriales	Atopobiaceae	Olsenella	Olsenella Genus	0.0184675750155296	0.0195972474930572
268c7501cf296a1d729e04bfcf75b49b	PVO_08	77	pvo	Bacteria	Bacteria Kingdom	Bacteria Kingdom	Bacteria Kingdom	Bacteria Kingdom	Bacteria Kingdom	Bacteria Kingdom	0.0833477658468999	0.0101520433294483
269d59e36b0dec46f3b081fbbad3a9ce	MF_149	77	hare	Bacteria	Bacteroidota	Bacteroidia	Bacteroidales	Marinifilaceae	Butyricimonas	Butyricimonas Genus	0.0210555675569252	0.0192552361930038
2b335bed8f44256de48d26d4b283176b	MF_154	77	rabbit	Bacteria	Firmicutes	Clostridia	Clostridia_UCG-014	Clostridia_UCG-014	Clostridia_UCG-014	uncultured_Acetivibrio	0.0189914316579766	0.018408374693573
2b6a3bc04187efd61cf682dcd39d99fa	PVO_16	77	pvo	Bacteria	Bacteria Kingdom	Bacteria Kingdom	Bacteria Kingdom	Bacteria Kingdom	Bacteria Kingdom	Bacteria Kingdom	0.169607260071808	0.0101520433294483
2c7a09f2bd11294b7e7f4331980a9866	F566	77	DMR	Bacteria	Bacteroidota	Bacteroidia	Bacteroidales	Muribaculaceae	Muribaculaceae	Muribaculaceae Genus	0.0653550391281468	0.0369105469331085
2d2bc9d7d223dcb3c08eb9e8b8679e3a	F201	77	DMR	Bacteria	Bacteroidota	Bacteroidia	Bacteroidales	Muribaculaceae	Muribaculaceae	Muribaculaceae Genus	0.026622687370128	0.0045867010462637
2e5f8bc5e1d3a613353b9272a9e52b09	PVO_07	77	pvo	Bacteria	Firmicutes	Clostridia	Lachnospirales	Lachnospiraceae	Lachnospiraceae Family	Lachnospiraceae Family	0.307507987220447	0.0481233222759563
30803d11bc6be93d144583cd061c1434	D27	77	NMR	Bacteria	Proteobacteria	Gammaproteobacteria	Burkholderiales	Oxalobacteraceae	Oxalobacteraceae Family	Oxalobacteraceae Family	0.0782552136265702	0.0804364381400971
3160680aa30aa5d30b726db1b0c6e11d	S03	77	spalax	Bacteria	Firmicutes	Clostridia	Lachnospirales	Lachnospiraceae	Lachnospiraceae Family	Lachnospiraceae Family	0.297883863979264	0.0142831968391471
340c18b984f8ebafc42086ec0ba6b9bf	FVBN550	77	FVBNmouse	Bacteria	Bacteroidota	Bacteroidia	Bacteroidales	Muribaculaceae	Muribaculaceae	Muribaculaceae Genus	0.0861162681459279	0.078926265141603
36a9b2449036cac7707c7c6a2ff5dbb6	F201	77	DMR	Bacteria	Firmicutes	Clostridia	Oscillospirales	Oscillospiraceae	Oscillospiraceae Family	Oscillospiraceae Family	0.026622687370128	0.0319829424307036
376e4780c9a3423abf5b01c0896e7c8a	F514	77	DMR	Bacteria	Firmicutes	Clostridia	Lachnospirales	Lachnospiraceae	Lachnospiraceae Family	Lachnospiraceae Family	0.0579779984790187	0.0449992562106411
37d6420f6843a99bbb892a3b37178db1	L128	77	NMR	Bacteria	Firmicutes	Clostridia	Lachnospirales	Lachnospiraceae	Lachnospiraceae Family	Lachnospiraceae Family	0.0942599370784316	0.560236539498682
392c20479e898db2b6e3c53c8e5b17a1	MF_144	77	rabbit	Bacteria	Firmicutes	Clostridia	Eubacteriales	Eubacteriaceae	Eubacteriaceae Family	Eubacteriaceae Family	0.0219876868953386	0.0302393750584311
406caa0d474693f37020bc3b3e99467d	GA17	77	NMR	Bacteria	Bacteroidota	Bacteroidia	Bacteroidales	Prevotellaceae	Prevotellaceae_UCG-003	Prevotellaceae_UCG-003 Genus	0.0754768766296144	0.0486738015160426
4103c51e17a726ef97db183e51c5aabb	GA5	77	NMR	Bacteria	Bacteroidota	Bacteroidia	Bacteroidales	Tannerellaceae	Parabacteroides	Parabacteroides Genus	0.0873629989334907	0.0240658885001369
41dec8675aeb049bc43fb77daa730718	MF_154	77	rabbit	Bacteria	Firmicutes	Clostridia	Oscillospirales	Ruminococcaceae	Candidatus_Soleaferrea	Candidatus_Soleaferrea Genus	0.0189914316579766	0.00777702121885779
44de9fa3e0333f0da20f9f11e69112e1	PVO_09	77	pvo	Bacteria	Firmicutes	Clostridia	Lachnospirales	Lachnospiraceae	Acetitomaculum	Acetitomaculum Genus	0.0480028926418423	0.108376358659825
45e0988e598a4d33f06fdb3ef3e3ab7e	S04	77	spalax	Bacteria	Bacteroidota	Bacteroidia	Bacteroidales	Rikenellaceae	Alistipes	Alistipes Genus	0.214771839785786	0.0951594802400319
49bc4441454bdb9dcd62fa9dd65ab58f	MF_139	77	rabbit	Bacteria	Firmicutes	Clostridia	Oscillospirales	Hungateiclostridiaceae	Hungateiclostridiaceae Family	Hungateiclostridiaceae Family	0.0382325632202742	0.00740471701157204
4ad6f2f290bec0999affbdae99e9d315	R10	77	NMR	Bacteria	Bacteroidota	Bacteroidia	Bacteroidales	Prevotellaceae	Prevotellaceae Family	Prevotellaceae Family	0.0780047005429938	0.0259087718537509
4c944499b014eb72118a65700a136719	GH36	77	NMR	Bacteria	Firmicutes	Clostridia	Oscillospirales	UCG-010	UCG-010	UCG-010 Genus	0.0939058746051685	0.0599479114440346
4ced2bcb7f643ee88c6fe06153825a89	PVO_09	77	pvo	Bacteria	Firmicutes	Clostridia	Clostridia_vadinBB60_group	Clostridia_vadinBB60_group	Clostridia_vadinBB60_group	Clostridia_vadinBB60_group Genus	0.0480028926418423	0.0101520433294483
50f2ceece6faf624e1511f21bcf1ba07	PVO_09	77	pvo	Bacteria	Bacteria Kingdom	Bacteria Kingdom	Bacteria Kingdom	Bacteria Kingdom	Bacteria Kingdom	Bacteria Kingdom	0.0480028926418423	0.0292695275212666
52a6f55843b42aa4e70ee37bc3dac195	MF_154	77	rabbit	Bacteria	Firmicutes	Clostridia	Oscillospirales	[Eubacterium]_coprostanoligenes_group	[Eubacterium]_coprostanoligenes_group	[Eubacterium]_coprostanoligenes_group Genus	0.0189914316579766	0.00318526932900026
52f10c839bad102da0f9182fe2a65d63	D27	77	NMR	Bacteria	Firmicutes	Clostridia	Lachnospirales	Lachnospiraceae	Lachnospiraceae Family	Lachnospiraceae Family	0.0782552136265702	0.0753956101434468
530d891e8f1dd6002034a2859653b30c	MF_154	77	rabbit	Bacteria	Firmicutes	Clostridia	Clostridia_vadinBB60_group	Clostridia_vadinBB60_group	Clostridia_vadinBB60_group	Clostridia_vadinBB60_group Genus	0.0189914316579766	0.00707377993842916
53349004f9ea331f3a240790eb2b6641	MF_153	77	rabbit	Bacteria	Firmicutes	Clostridia	Oscillospirales	Ruminococcaceae	Subdoligranulum	Subdoligranulum Genus	0.0185605229728655	0.0508402078615756
56aa7a401f4b2e2e3db29c3f9bd306b4	MSM345	77	MSMmouse	Bacteria	Firmicutes	Clostridia	Oscillospirales	Ruminococcaceae	Ruminococcus	unidentified	0.0900437355286854	0.0856814279803617
57adbaace5d5ba9c92f201c26969070b	S14	77	spalax	Bacteria	Firmicutes	Clostridia	Oscillospirales	Oscillospiraceae	Oscillospiraceae Family	Oscillospiraceae Family	0.286906624934794	0.0222595275415279
58d7f1b8375d404e848bcec034b45ab7	MF_136	77	hare	Bacteria	Actinobacteriota	Coriobacteriia	Coriobacteriales	Eggerthellaceae	Eggerthellaceae Family	Eggerthellaceae Family	0.0185329597858841	0.271317564332326
66eecd48e1caa9adf86f0ef816e22d87	R35	77	NMR	Bacteria	Firmicutes	Clostridia	Lachnospirales	Lachnospiraceae	Lachnospiraceae_ND3007_group	Lachnospiraceae_ND3007_group Genus	0.0951686462569059	0.0331719003650535
68b62e646ef6c45a8d31a50e9b3f83e7	G14	77	NMR	Bacteria	Bacteroidota	Bacteroidia	Bacteroidales	Tannerellaceae	Parabacteroides	Parabacteroides_distasonis	0.178517608327731	0.113825148311458
6bcf0bb1ea0ee3762f02f1cf06e35f61	MF_143	77	rabbit	Bacteria	Firmicutes	Firmicutes Phylum	Firmicutes Phylum	Firmicutes Phylum	Firmicutes Phylum	Firmicutes Phylum	0.020935063240204	0.0196080215837159
6e6df9ad3f02bcdd8c0c93b0255edc02	F201	77	DMR	Bacteria	Firmicutes	Clostridia	Lachnospirales	Lachnospiraceae	Lachnospiraceae Family	Lachnospiraceae Family	0.026622687370128	0.0175100411563445
6fba4056b223f50c3d51622fc1a84da0	2D10	77	NMR	Bacteria	Bacteroidota	Bacteroidia	Bacteroidales	Bacteroidales Order	Bacteroidales Order	Bacteroidales Order	0.0880805307709906	0.325106304558155
75626a09e482e20c7ba37f5e17f1490d	PVO_10	77	pvo	Bacteria	Firmicutes	Clostridia	Lachnospirales	Lachnospiraceae	Lachnospiraceae_NK4A136_group	Lachnospiraceae_NK4A136_group Genus	0.0428775872725957	0.0295332169583951
76df959ccd5e497d3d2b418b69d3c24d	MSM345	77	MSMmouse	Bacteria	Firmicutes	Bacilli	Staphylococcales	Gemellaceae	Gemella	Gemella Genus	0.0900437355286854	0.056035002329362
76df959ccd5e497d3d2b418b69d3c24d	MSM343	77	MSMmouse	Bacteria	Firmicutes	Bacilli	Staphylococcales	Gemellaceae	Gemella	Gemella Genus	0.0926293502712717	0.056035002329362
777b22eceb7e9211ea0056ebcc95d247	S11	77	spalax	Bacteria	Bacteroidota	Bacteroidia	Bacteroidales	Muribaculaceae	Muribaculaceae	Muribaculaceae Genus	0.142621645149938	0.0142831968391471
77edc8d348077b8fefbfaa338215bea6	MF_148	77	hare	Bacteria	Firmicutes	Clostridia	Lachnospirales	Lachnospiraceae	Lachnospiraceae Family	Lachnospiraceae Family	0.0210408958502981	0.00906329945141388
7a85f684195ffe7286a876cfeffbe9a6	MF_148	77	hare	Bacteria	Firmicutes	Clostridia	Lachnospirales	Lachnospiraceae	Lachnospiraceae Family	Lachnospiraceae Family	0.0210408958502981	0.0248300203838735
7b516b2d5e83d1412857d044214f0993	PVO_08	77	pvo	Bacteria	Bacteria Kingdom	Bacteria Kingdom	Bacteria Kingdom	Bacteria Kingdom	Bacteria Kingdom	Bacteria Kingdom	0.0833477658468999	0.071459837461831
7b732f0e887c1e9df4f72be2e74ab5d4	S07	77	spalax	Bacteria	Bacteroidota	Bacteroidia	Bacteroidales	Muribaculaceae	Muribaculaceae	Muribaculaceae Genus	0.212466543417676	0.390098220165277
7f300e84847087d404156e6f3b48f858	PVO_14	77	pvo	Bacteria	Firmicutes	Clostridia	Clostridia_UCG-014	Clostridia_UCG-014	Clostridia_UCG-014	Clostridia_UCG-014 Genus	0.361468406722373	0.0101520433294483
824cc6cb98d499dd02ba18b8c481cbb3	MF_136	77	hare	Bacteria	Firmicutes	Clostridia	Peptostreptococcales-Tissierellales	Anaerovoracaceae	[Eubacterium]_brachy_group	[Eubacterium]_brachy_group Genus	0.0185329597858841	0.00314650396049085
832923733d90b17eb6ef5e135baaadbc	MF_154	77	rabbit	Bacteria	Firmicutes	Clostridia	Oscillospirales	Ruminococcaceae	Ruminococcus	Ruminococcus Genus	0.0189914316579766	0.00318526932900026
84bb436f6edd0a3179a93a7d3ffdaeec	MF_149	77	hare	Bacteria	Firmicutes	Clostridia	Lachnospirales	Lachnospiraceae	Tuzzerella	Tuzzerella Genus	0.0210555675569252	0.00704543278109909
8c19360ffc052f3b80d031d02f926498	MSM341	77	MSMmouse	Bacteria	Bacteroidota	Bacteroidia	Bacteroidales	Muribaculaceae	Muribaculaceae	Muribaculaceae Genus	0.11914709250147	0.225117364009239
920d9d9fa0d42f62df13a5f61eba6019	Y66b	77	NMR	Bacteria	Bacteria Kingdom	Bacteria Kingdom	Bacteria Kingdom	Bacteria Kingdom	Bacteria Kingdom	Bacteria Kingdom	0.082041446912791	0.057888218284113
93758cc7afedda9edde2f3d2482d6ee2	mf_1	77	B6mouse	Bacteria	Firmicutes	Clostridia	Lachnospirales	Lachnospiraceae	Lachnospiraceae Family	Lachnospiraceae Family	0.0778320243401967	0.0219661720949737
998b18b1dcdc690a9d6dc9ec6fd6a0c0	S05	77	spalax	Bacteria	Bacteroidota	Bacteroidia	Bacteroidales	Muribaculaceae	Muribaculaceae	Muribaculaceae Genus	0.247286274006038	0.044890047208748
9e174283ba50d34e6678bbee1716618c	PVO_10	77	pvo	Bacteria	Bacteria Kingdom	Bacteria Kingdom	Bacteria Kingdom	Bacteria Kingdom	Bacteria Kingdom	Bacteria Kingdom	0.0428775872725957	0.0101520433294483
9e6b5789619dc83e29b211a19617deb5	F198	77	DMR	Bacteria	Proteobacteria	Gammaproteobacteria	Enterobacterales	Enterobacteriaceae	Escherichia-Shigella	Escherichia-Shigella Genus	0.0508109962914571	0.00412183269698021
a26eb760f4741d2e5c5f147c0bfe1bae	MSM340	77	MSMmouse	Bacteria	Bacteroidota	Bacteroidia	Bacteroidales	Muribaculaceae	Muribaculaceae	Muribaculaceae Genus	0.104860345085863	0.0803059771755101
a8da91d255a8df0fa721c65f07ad4eab	S06	77	spalax	Bacteria	Firmicutes	Clostridia	Lachnospirales	Lachnospiraceae	Lachnospiraceae Family	Lachnospiraceae Family	0.254890926545069	0.0142831968391471
a9a23107913d54c2df014f5e3be1006c	F200	77	DMR	Bacteria	Actinobacteriota	Coriobacteriia	Coriobacteriales	Eggerthellaceae	Enterorhabdus	Enterorhabdus Genus	0.0407638186698289	0.0140080329250756
ab718d064dc90341d0d9feab5795cede	CG33	77	NMR	Bacteria	Firmicutes	Clostridia	Eubacteriales	Eubacteriaceae	Eubacteriaceae Family	Eubacteriaceae Family	0.0685339955319395	0.00417358877142013
b2a32757908866e8f1fe83db55bee471	F212	77	DMR	Bacteria	Firmicutes	Clostridia	Oscillospirales	[Eubacterium]_coprostanoligenes_group	[Eubacterium]_coprostanoligenes_group	uncultured_Ruminococcaceae	0.0458191512151001	0.0137291119155055
b2e1d5b49466a11b2dbedf9e6ab618e9	S15	77	spalax	Bacteria	Firmicutes	Clostridia	Lachnospirales	Lachnospiraceae	[Eubacterium]_xylanophilum_group	[Eubacterium]_xylanophilum_group Genus	0.146096195806849	0.0539793542882052
b3fd50af611399ee242266419c86473e	F202	77	DMR	Bacteria	Firmicutes	Clostridia	Christensenellales	Christensenellaceae	Christensenellaceae_R-7_group	Christensenellaceae_R-7_group Genus	0.048855388051368	0.115473297962017
b3fd50af611399ee242266419c86473e	F538	77	DMR	Bacteria	Firmicutes	Clostridia	Christensenellales	Christensenellaceae	Christensenellaceae_R-7_group	Christensenellaceae_R-7_group Genus	0.0553304015406283	0.115473297962017
b9160cbe797717f9d3cdf0ffbd6fe812	S05	77	spalax	Bacteria	Firmicutes	Clostridia	Lachnospirales	Lachnospiraceae	Lachnospiraceae Family	Lachnospiraceae Family	0.247286274006038	0.0142831968391471
b9bb18600d1dd69036e4dbd112d8645d	F212	77	DMR	Bacteria	Firmicutes	Clostridia	Oscillospirales	Oscillospiraceae	Oscillospiraceae Family	Oscillospiraceae Family	0.0458191512151001	0.0995438091932365
bad8cf42670e052284875915a6e94c58	O15	77	NMR	Bacteria	Bacteroidota	Bacteroidia	Bacteroidales	Muribaculaceae	Muribaculaceae	Muribaculaceae Genus	0.0872185220424992	0.041898495068932
be1c1987d7ab64a983ed43c3a6a3978d	MF_154	77	rabbit	Bacteria	Firmicutes	Clostridia	Oscillospirales	Oscillospiraceae	UCG-005	UCG-005 Genus	0.0189914316579766	0.00649464006042911
c3555d5a3b64127bf8cf1ade7b7db4c1	FVBN549	77	FVBNmouse	Bacteria	Firmicutes	Clostridia	Lachnospirales	Lachnospiraceae	GCA-900066575	GCA-900066575 Genus	0.106095679012346	0.0464272147891782
c832b45fd6e005a61178908bb566ca82	L128	77	NMR	Bacteria	Bacteroidota	Bacteroidia	Bacteroidales	Bacteroidales Order	Bacteroidales Order	Bacteroidales Order	0.0942599370784316	0.146617631515473
caa121e4b0320e922fbe73250e61414d	PVO_17	77	pvo	Bacteria	Proteobacteria	Gammaproteobacteria	Burkholderiales	Oxalobacteraceae	Oxalobacter	Oxalobacter_formigenes	0.120404684836828	0.023995738778696
ce5cd97beca05f87b0fefd0f65f7b974	MF_147	77	rabbit	Bacteria	Firmicutes	Clostridia	Clostridia_UCG-014	Clostridia_UCG-014	Clostridia_UCG-014	Clostridia_UCG-014 Genus	0.0218706507228676	0.00852162963342928
ce84490e3bca879cdd3adf019a9ae703	MF_147	77	rabbit	Bacteria	Firmicutes	Clostridia	Christensenellales	Christensenellaceae	Christensenellaceae_R-7_group	Christensenellaceae_R-7_group Genus	0.0218706507228676	0.00318526932900026
cf7fa17e32f98d8284e9100e9091ed87	H15	77	NMR	Bacteria	Firmicutes	Bacilli	Erysipelotrichales	Erysipelotrichaceae	Allobaculum	Allobaculum Genus	0.167271305367888	0.640564572735625
cf965ead26cbbcd5198d280ca2fc7fc0	MF_150	77	hare	Bacteria	Bacteroidota	Bacteroidia	Bacteroidales	Bacteroidaceae	Bacteroides	Bacteroides Genus	0.0209698415551452	0.00263348701041082
d80f0f6fdd250342564955f8f9e65e71	F566	77	DMR	Bacteria	Firmicutes	Clostridia	Oscillospirales	Ruminococcaceae	Ruminococcaceae Family	Ruminococcaceae Family	0.0653550391281468	0.0152786730797838
d8a096eafb3a772cbec16d018f500844	MF_147	77	rabbit	Bacteria	Firmicutes	Clostridia	Clostridia_UCG-014	Clostridia_UCG-014	Clostridia_UCG-014	unidentified	0.0218706507228676	0.00467448615814324
da0c3f96f2d7ac59a8064f2b47e36549	S13	77	spalax	Bacteria	Bacteroidota	Bacteroidia	Bacteroidales	Muribaculaceae	Muribaculaceae	Muribaculaceae Genus	0.245230739832479	0.0652946141218153
de7b4217cc9e4c4ccabf081ab8157af8	R10	77	NMR	Bacteria	Bacteroidota	Bacteroidia	Bacteroidales	Muribaculaceae	Muribaculaceae	Muribaculaceae Genus	0.0780047005429938	0.0525763780295783
e1e8a7389e298f5ed01997c426b8efbb	GH36	77	NMR	Bacteria	Spirochaetota	Spirochaetia	Spirochaetales	Spirochaetaceae	Treponema	Treponema Genus	0.0939058746051685	0.0789729719475212
f04f69734d1e61c54ad34db724229aa5	L122	77	NMR	Bacteria	Bacteroidota	Bacteroidia	Bacteroidales	p-2534-18B5_gut_group	p-2534-18B5_gut_group	p-2534-18B5_gut_group Genus	0.0807483378426561	0.0647719296343774
f185036dfe3c87da84f6ec8634955db8	MF_139	77	rabbit	Bacteria	Proteobacteria	Alphaproteobacteria	Rhodospirillales	Rhodospirillales Order	Rhodospirillales Order	Rhodospirillales Order	0.0382325632202742	0.00326800359728598
f26eac50b29a421f6a4c58aaf77332c2	mf_1	77	B6mouse	Bacteria	Firmicutes	Clostridia	Oscillospirales	Oscillospiraceae	Oscillospiraceae Family	Oscillospiraceae Family	0.0778320243401967	0.0599077420772011
f5d3ccde95c2fef03830de0fe523e234	F560	77	DMR	Bacteria	Bacteroidota	Bacteroidia	Bacteroidales	Muribaculaceae	Muribaculaceae	Muribaculaceae Genus	0.0770115517327599	0.059131254028859
f723d4651274784f0199b6082272e1a5	MSM343	77	MSMmouse	Bacteria	Firmicutes	Clostridia	Lachnospirales	Lachnospiraceae	Lachnospiraceae Family	Lachnospiraceae Family	0.0926293502712717	0.0125427185446537
f83157419dd89248f996d2f278fbc713	L133	77	NMR	Bacteria	Planctomycetota	Planctomycetes	Pirellulales	Pirellulaceae	p-1088-a5_gut_group	p-1088-a5_gut_group Genus	0.0722997906122947	0.239845848227715
fb0eeff1fb8981c769a99dc904a86460	MF_154	77	rabbit	Bacteria	Firmicutes	Clostridia	Christensenellales	Christensenellaceae	Christensenellaceae_R-7_group	Christensenellaceae_R-7_group Genus	0.0189914316579766	0.0105486192064294
fb5459f5885864957f5eac76ccdba655	S10	77	spalax	Bacteria	Bacteroidota	Bacteroidia	Bacteroidales	Muribaculaceae	Muribaculaceae	Muribaculaceae Genus	0.281412177472407	0.532188204305364
fdb3e1e6311a87a5788123e0d6e71676	MF_151	77	hare	Bacteria	Firmicutes	Clostridia	Oscillospirales	Oscillospiraceae	NK4A214_group	unidentified	0.0184675750155296	0.0134410440920968
0398b5d1669654a354dcb5bcc4986020	FVBN549	76	FVBNmouse	Bacteria	Firmicutes	Clostridia	Lachnospirales	Lachnospiraceae	Lachnospiraceae Family	Lachnospiraceae Family	0.104717813051146	0.0362976406533575
046eadf0538e1453db637c7501eb89c1	MF_154	76	rabbit	Bacteria	Firmicutes	Bacilli	RF39	RF39	RF39	RF39 Genus	0.0187447896883925	0.0106313534747152
05b83b4a5faa2870220c96385854e3d8	F200	76	DMR	Bacteria	Actinobacteriota	Coriobacteriia	Coriobacteriales	Eggerthellaceae	Enterorhabdus	Enterorhabdus Genus	0.0402344184273636	0.0990479496206674
081653757289876fa1775e2e9762b517	PVO_08	76	pvo	Bacteria	Bacteria Kingdom	Bacteria Kingdom	Bacteria Kingdom	Bacteria Kingdom	Bacteria Kingdom	Bacteria Kingdom	0.0822653273294077	0.0158213662277117
0845f16afd324e69265811e5f899b19e	2D10	76	NMR	Bacteria	Firmicutes	Clostridia	Eubacteriales	Eubacteriaceae	Eubacteriaceae Family	Eubacteriaceae Family	0.0869366277739648	0.0220603977917921
0be03adaedb722cab012a0ef661de9a2	F518	76	DMR	Bacteria	Cyanobacteria	Vampirivibrionia	Gastranaerophilales	Gastranaerophilales	Gastranaerophilales	Gastranaerophilales Genus	0.0744484933975941	0.004493727376407
0bfea2a6947089c5a1585c084b1f2051	MF_139	76	rabbit	Bacteria	Firmicutes	Clostridia	Lachnospirales	Lachnospiraceae	Lachnospiraceae Family	Lachnospiraceae Family	0.0377360364252057	0.0110863919502866
0f653fd418b9a4075e01118a04ff0f11	S11	76	spalax	Bacteria	Bacteroidota	Bacteroidia	Bacteroidales	Muribaculaceae	Muribaculaceae	Muribaculaceae Genus	0.140769415992147	0.152663259722312
115b2b60e6dfc853cc0b050a6def1bff	F568	76	DMR	Bacteria	Firmicutes	Negativicutes	Veillonellales-Selenomonadales	Selenomonadaceae	Selenomonadaceae Family	Selenomonadaceae Family	0.0236513296092863	0.0200823126890465
18659f898018fb9926368dda7553ee15	MF_154	76	rabbit	Bacteria	Firmicutes	Clostridia	Oscillospirales	Ruminococcaceae	Ruminococcaceae Family	Ruminococcaceae Family	0.0187447896883925	0.0031439021948574
18e6ba724c5b286b604c2411d99de87a	H4	76	NMR	Bacteria	Bacteroidota	Bacteroidia	Bacteroidales	Rikenellaceae	Rikenellaceae_RC9_gut_group	Rikenellaceae_RC9_gut_group Genus	0.17710663683818	0.518825866493942
1e9e15d68a819b61ae2ce506ea57e055	MSM344	76	MSMmouse	Bacteria	Firmicutes	Clostridia	Lachnospirales	Lachnospiraceae	Lachnospiraceae_UCG-006	Lachnospiraceae_UCG-006 Genus	0.0925091900576965	0.169245254128509
1f1f739ae6bb988057eb2f9fd17f3131	GH6	76	NMR	Bacteria	Actinobacteriota	Coriobacteriia	Coriobacteriales	Coriobacteriales Order	Coriobacteriales Order	Coriobacteriales Order	0.086696630238872	0.0949626951627022
1f1f739ae6bb988057eb2f9fd17f3131	L122	76	NMR	Bacteria	Actinobacteriota	Coriobacteriia	Coriobacteriales	Coriobacteriales Order	Coriobacteriales Order	Coriobacteriales Order	0.0796996581304138	0.0949626951627022
1f49d8f1bedf3c6578bb9a2106158e65	MF_136	76	hare	Bacteria	Firmicutes	Clostridia	Peptostreptococcales-Tissierellales	Anaerovoracaceae	Family_XIII_AD3011_group	Family_XIII_AD3011_group Genus	0.0182922719964571	0.0178529898627851
210b72ad4f9a6c8f8fa22abe7576ccd2	FVBN549	76	FVBNmouse	Bacteria	Firmicutes	Clostridia	Clostridia_UCG-014	Clostridia_UCG-014	Clostridia_UCG-014	Clostridia_UCG-014 Genus	0.104717813051146	0.129152070231714
24c06ef20003797c7b0c0849f1953f92	MF_143	76	rabbit	Bacteria	Firmicutes	Clostridia	Christensenellales	Christensenellaceae	Christensenellaceae_R-7_group	Christensenellaceae_R-7_group Genus	0.0206631793020196	0.0031439021948574
25e0edae1f655351daa4331ae45b4673	MF_147	76	rabbit	Bacteria	Firmicutes	Clostridia	Lachnospirales	Lachnospiraceae	Lachnospiraceae Family	Lachnospiraceae Family	0.0215866162978953	0.0621748026167194
27faf9aa73bd3bade1d1381c8f3fe266	PVO_18	76	pvo	Bacteria	Firmicutes	Clostridia	Christensenellales	Christensenellaceae	Christensenellaceae_R-7_group	Christensenellaceae_R-7_group Genus	0.113811641732932	0.0725145952103451
293a1819063adf358352607a9773dca4	MF_150	76	hare	Bacteria	Bacteroidota	Bacteroidia	Bacteroidales	Bacteroidales Order	Bacteroidales Order	Bacteroidales Order	0.020697505950533	0.00892649493139253
2b198ad79d0edb7d8e69e6e854580727	F514	76	DMR	Bacteria	Firmicutes	Clostridia	Peptostreptococcales-Tissierellales	Anaerovoracaceae	Anaerovorax	Anaerovorax Genus	0.0572250374598107	0.027179302821441
2df0e14974f4d7b8146e96d29c1078af	PVO_15	76	pvo	Bacteria	Bacteroidota	Bacteroidia	Bacteroidales	Muribaculaceae	Muribaculaceae	Muribaculaceae Genus	0.294402479178772	0.193548046852339
2fb45446207e51e7d4a7c706dad0fbbf	PVO_16	76	pvo	Bacteria	Firmicutes	Clostridia	Clostridia_UCG-014	Clostridia_UCG-014	Clostridia_UCG-014	unidentified	0.167404568382563	0.100597520264533
2fb45446207e51e7d4a7c706dad0fbbf	PVO_15	76	pvo	Bacteria	Firmicutes	Clostridia	Clostridia_UCG-014	Clostridia_UCG-014	Clostridia_UCG-014	unidentified	0.294402479178772	0.100597520264533
30803d11bc6be93d144583cd061c1434	L133	76	NMR	Bacteria	Proteobacteria	Gammaproteobacteria	Burkholderiales	Oxalobacteraceae	Oxalobacteraceae Family	Oxalobacteraceae Family	0.0713608322926545	0.0804364381400971
326edf42fa43b150059c04356699d4a3	MF_154	76	rabbit	Bacteria	Firmicutes	Clostridia	Oscillospirales	[Eubacterium]_coprostanoligenes_group	[Eubacterium]_coprostanoligenes_group	[Eubacterium]_coprostanoligenes_group Genus	0.0187447896883925	0.0031439021948574
33410830dd81bce194af1b7296324973	MF_147	76	rabbit	Bacteria	Firmicutes	Clostridia	Oscillospirales	UCG-010	UCG-010	UCG-010 Genus	0.0215866162978953	0.00876983243828644
34c3988ed3a5e3630b8488505b7f9f98	S15	76	spalax	Bacteria	Firmicutes	Clostridia	Oscillospirales	Oscillospiraceae	Colidextribacter	Colidextribacter Genus	0.144198842614553	0.0248564724213729
3586e5ed26b0fe9d2b88c41818b48636	L122	76	NMR	Bacteria	Bacteroidota	Bacteroidia	Bacteroidales	Muribaculaceae	Muribaculaceae	Muribaculaceae Genus	0.0796996581304138	0.0580508256388437
36135ac55ed4d0ff6e31d6ff7aa4499e	F213	76	DMR	Bacteria	Firmicutes	Clostridia	Oscillospirales	UCG-010	UCG-010	UCG-010 Genus	0.0509854959681206	0.0760524619427778
39c94b6ea2fa24dc83fdc63bb5a72e42	MF_139	76	rabbit	Bacteria	Firmicutes	Clostridia	Oscillospirales	Ruminococcaceae	Ruminococcus	unidentified	0.0377360364252057	0.0031439021948574
3b3d7df99058d8b17976d41515b71b60	PVO_07	76	pvo	Bacteria	Bacteria Kingdom	Bacteria Kingdom	Bacteria Kingdom	Bacteria Kingdom	Bacteria Kingdom	Bacteria Kingdom	0.303514376996805	0.0440361360004641
3bf5689b4cca926073378c07c0a30975	F568	76	DMR	Bacteria	Firmicutes	Clostridia	Oscillospirales	[Eubacterium]_coprostanoligenes_group	[Eubacterium]_coprostanoligenes_group	[Eubacterium]_coprostanoligenes_group Genus	0.0236513296092863	0.00622923588039867
3d0278bc5aaf77dfd9a8beff3405558a	MF_153	76	rabbit	Bacteria	Firmicutes	Bacilli	RF39	RF39	RF39	RF39 Genus	0.0183194772199711	0.0428149838378607
406caa0d474693f37020bc3b3e99467d	L128	76	NMR	Bacteria	Bacteroidota	Bacteroidia	Bacteroidales	Prevotellaceae	Prevotellaceae_UCG-003	Prevotellaceae_UCG-003 Genus	0.093035782051439	0.0486738015160426
42cf307afa7b8e8b8c6dae70197f892d	MF_152	76	hare	Bacteria	Firmicutes	Clostridia	Monoglobales	Monoglobaceae	Monoglobus	Monoglobus Genus	0.0286967882252547	0.00259928588040549
42e99751e005f348bbb3a852815e7dab	D27	76	NMR	Bacteria	Spirochaetota	Spirochaetia	Spirochaetales	Spirochaetaceae	Treponema	Treponema Genus	0.0772389121509004	0.0139300300552594
46bb1d815c069f361d1832faf2e2e4dd	D27	76	NMR	Bacteria	Spirochaetota	Spirochaetia	Spirochaetales	Spirochaetaceae	Treponema	Treponema Genus	0.0772389121509004	0.0283478821747108
46e7d9a0eb96f4daeb2efe08604e6819	PVO_15	76	pvo	Bacteria	Proteobacteria	Gammaproteobacteria	Pseudomonadales	Pseudomonadaceae	Pseudomonas	Pseudomonas Genus	0.294402479178772	0.010020198610884
48f0a86a84db2956e673cead1442b11a	MF_154	76	rabbit	Bacteria	Firmicutes	Clostridia	Oscillospirales	Hungateiclostridiaceae	Ruminiclostridium	Ruminiclostridium Genus	0.0187447896883925	0.0031439021948574
4aac6a746da793fdc4382bc4772bab9c	MF_155	76	hare	Bacteria	Firmicutes	Clostridia	Clostridia_UCG-014	Clostridia_UCG-014	Clostridia_UCG-014	unidentified	0.022470315530536	0.0211362983432973
4b2e3c420b71d0ea0ccde3544c466f68	MF_139	76	rabbit	Bacteria	Firmicutes	Clostridia	Eubacteriales	Eubacteriaceae	Eubacteriaceae Family	Eubacteriaceae Family	0.0377360364252057	0.0606028515192907
4b2ff1359c446e1b699e0d576b830c65	F213	76	DMR	Bacteria	Actinobacteriota	Coriobacteriia	Coriobacteriales	Eggerthellaceae	Enterorhabdus	Enterorhabdus Genus	0.0509854959681206	0.0313941091882779
4b4a545e10c38a0ddcaf46b8a088ffd5	F198	76	DMR	Bacteria	Desulfobacterota	Desulfovibrionia	Desulfovibrionales	Desulfovibrionaceae	Desulfovibrionaceae Family	Desulfovibrionaceae Family	0.0501511132227369	0.0189356374274805
4d1532d1494132b58aba3a0603dd4b78	MSM343	76	MSMmouse	Bacteria	Firmicutes	Clostridia	Lachnospirales	Lachnospiraceae	Lachnospiraceae Family	Lachnospiraceae Family	0.0914263716963201	0.0123798260960218
4f2a17a336b1ab72b1c28f69cb692e3d	MF_136	76	hare	Bacteria	Firmicutes	Clostridia	Oscillospirales	Oscillospiraceae	Oscillospiraceae Family	Oscillospiraceae Family	0.0182922719964571	0.0511648904879817
528f95a03adde9b5d7b6cb2805b140d7	GA5	76	NMR	Bacteria	Bacteroidota	Bacteroidia	Bacteroidales	Bacteroidaceae	Bacteroides	Bacteroides Genus	0.086228414531757	0.0703005796952196
53a97d956df35c4f6c9c583df1eccfcf	MF_153	76	rabbit	Bacteria	Firmicutes	Clostridia	Christensenellales	Christensenellaceae	Christensenellaceae_R-7_group	Christensenellaceae_R-7_group Genus	0.0183194772199711	0.0390092074967175
547648f27b714230e8c3e507f475a3cd	F213	76	DMR	Bacteria	Firmicutes	Clostridia	Christensenellales	Christensenellaceae	Christensenellaceae Family	Christensenellaceae Family	0.0509854959681206	0.0470446769474885
5539d511e98062971d3bd05dda934ecf	MF_148	76	hare	Bacteria	Firmicutes	Clostridia	Oscillospirales	Ruminococcaceae	Ruminococcus	Ruminococcus Genus	0.0207676374626319	0.0284895412944444
587b64913a785e4d7cc810c80b2a9722	O15	76	NMR	Bacteria	Firmicutes	Clostridia	Oscillospirales	Ruminococcaceae	Incertae_Sedis	Incertae_Sedis Genus	0.0860858139640252	0.0874285543935152
5efa2a811c1801e27cf650de7a4b7a5d	S11	76	spalax	Bacteria	Bacteroidota	Bacteroidia	Bacteroidales	Muribaculaceae	Muribaculaceae	Muribaculaceae Genus	0.140769415992147	0.136710598317551
60742b06eab3be07b8f44aeb58a6d2a4	PVO_10	76	pvo	Bacteria	Firmicutes	Clostridia	Lachnospirales	Lachnospiraceae	Lachnospiraceae Family	Lachnospiraceae Family	0.0423207354898347	0.135536370684063
60e66da13bfba00341467f1f2614bcc2	S13	76	spalax	Bacteria	Bacteroidota	Bacteroidia	Bacteroidales	Muribaculaceae	Muribaculaceae	Muribaculaceae Genus	0.24204592502946	0.075682393641195
628dceb90678b058b0449cf6e982b48b	MF_151	76	hare	Bacteria	Firmicutes	Clostridia	Lachnospirales	Lachnospiraceae	Lachnospiraceae Family	Lachnospiraceae Family	0.0182277363789642	0.0154589107624116
6396b20193290f7cbea522fc8514c7f5	F228	76	DMR	Bacteria	Bacteroidota	Bacteroidia	Bacteroidales	Muribaculaceae	Muribaculaceae	Muribaculaceae Genus	0.0803136459224973	0.135183715971637
6571c9123c7ecc10e2c760b0fd59b9b1	MF_154	76	rabbit	Bacteria	Firmicutes	Clostridia	Oscillospirales	Ruminococcaceae	Ruminococcus	Ruminococcus Genus	0.0187447896883925	0.0031439021948574
66922041864dfd2988e1fd6101637342	F519	76	DMR	Bacteria	Bacteroidota	Bacteroidia	Bacteroidales	Rikenellaceae	Rikenellaceae_RC9_gut_group	Rikenellaceae_RC9_gut_group Genus	0.0451378784009313	0.0608047800862796
66cc5c57d78d8a8e22b3100f563843d1	F229	76	DMR	Bacteria	Bacteroidota	Bacteroidia	Bacteroidales	Muribaculaceae	Muribaculaceae	Muribaculaceae Genus	0.0753811209966178	0.444940992710864
681aab7e0a6b30dfb659c6fa9b8deb9b	F213	76	DMR	Bacteria	Bacteroidota	Bacteroidia	Bacteroidia Class	Bacteroidia Class	Bacteroidia Class	Bacteroidia Class	0.0509854959681206	0.161867159220509
697e8ff26ca0a318de498ac6d161e89c	F201	76	DMR	Bacteria	Bacteroidota	Bacteroidia	Bacteroidales	Muribaculaceae	Muribaculaceae	Muribaculaceae Genus	0.0262769381835029	0.226390886101056
6e4ba72142de60622c14f690bafdf768	MF_139	76	rabbit	Bacteria	Firmicutes	Clostridia	Clostridia_UCG-014	Clostridia_UCG-014	Clostridia_UCG-014	Clostridia_UCG-014 Genus	0.0377360364252057	0.0031439021948574
6fba4056b223f50c3d51622fc1a84da0	H21	76	NMR	Bacteria	Bacteroidota	Bacteroidia	Bacteroidales	Bacteroidales Order	Bacteroidales Order	Bacteroidales Order	0.185773649474456	0.325106304558155
70f3b535953cfc564e40d4b12a8bc203	MF_154	76	rabbit	Bacteria	Bacteria Kingdom	Bacteria Kingdom	Bacteria Kingdom	Bacteria Kingdom	Bacteria Kingdom	Bacteria Kingdom	0.0187447896883925	0.0031439021948574
74e68d2bf8be8aac3ae0db91e4bd8d66	MF_152	76	hare	Bacteria	Firmicutes	Clostridia	Clostridia_vadinBB60_group	Clostridia_vadinBB60_group	Clostridia_vadinBB60_group	Clostridia_vadinBB60_group Genus	0.0286967882252547	0.0130990327920434
7672d15057c6c60e0d6ce30209ffe8aa	MF_149	76	hare	Bacteria	Bacteroidota	Bacteroidia	Bacteroidales	Marinifilaceae	Odoribacter	Odoribacter Genus	0.0207821186276145	0.0261980655840869
76bb7d95ef895e173472c579b05f68a7	S11	76	spalax	Bacteria	Bacteroidota	Bacteroidia	Bacteroidales	Muribaculaceae	Muribaculaceae	Muribaculaceae Genus	0.140769415992147	0.238362440757195
78f8c5da425fa2dd72dd9e869b41396e	MF_154	76	rabbit	Bacteria	Firmicutes	Clostridia	Christensenellales	Christensenellaceae	Christensenellaceae_R-7_group	Christensenellaceae_R-7_group Genus	0.0187447896883925	0.00864573103585786
7bf05654f323b7e1396dab1f80ac66db	MF_144	76	rabbit	Bacteria	Firmicutes	Clostridia	Oscillospirales	Ruminococcaceae	Ruminococcus	Ruminococcus_sp.	0.0217021325200745	0.0182015390228587
7e457f8aa55fb705c1353727257f8f57	PVO_10	76	pvo	Bacteria	Bacteroidota	Bacteroidia	Bacteroidales	Muribaculaceae	Muribaculaceae	Muribaculaceae Genus	0.0423207354898347	0.172980270756314
7f2b1c292a43ac11066e41099d33bf57	G18	76	NMR	Bacteria	Firmicutes	Clostridia	Lachnospirales	Lachnospiraceae	Frisingicoccus	Frisingicoccus Genus	0.202845170416633	0.139083490746286
8022851f94b0da8f339e15d621954c75	MF_139	76	rabbit	Bacteria	Firmicutes	Clostridia	Clostridia_UCG-014	Clostridia_UCG-014	Clostridia_UCG-014	Clostridia_UCG-014 Genus	0.0377360364252057	0.0031439021948574
83e3d6f29b1e796d11930a663e44aad3	S07	76	spalax	Bacteria	Firmicutes	Clostridia	Lachnospirales	Lachnospiraceae	[Eubacterium]_xylanophilum_group	[Eubacterium]_xylanophilum_group Genus	0.209707237659005	0.014097700776301
84f8d244f18cd61920c8c1c6d953ce02	MF_140	76	rabbit	Bacteria	Firmicutes	Clostridia	Oscillospirales	UCG-010	UCG-010	UCG-010 Genus	0.023341236594145	0.073592131640149
861c0ee42b3d2ee25882d4a5691b33fe	MF_139	76	rabbit	Bacteria	Firmicutes	Clostridia	Oscillospirales	Ruminococcaceae	Ruminococcaceae Family	uncultured_Ruminococcaceae	0.0377360364252057	0.0325973017045741
86b2ef5a143128c15999a0571554f2a7	MF_148	76	hare	Bacteria	Firmicutes	Clostridia	Lachnospirales	Lachnospiraceae	Lachnospiraceae_UCG-004	Lachnospiraceae_UCG-004 Genus	0.0207676374626319	0.00259928588040549
883a521876d59ba9dfe5a3ec456016ac	MF_149	76	hare	Bacteria	Firmicutes	Clostridia	Oscillospirales	Oscillospiraceae	NK4A214_group	NK4A214_group Genus	0.0207821186276145	0.0112521717717553
8b79ecbf1789202e32c2134d323f3fe5	O15	76	NMR	Bacteria	Actinobacteriota	Coriobacteriia	Coriobacteriales	Coriobacteriales_Incertae_Sedis	Coriobacteriales_Incertae_Sedis Family	Coriobacteriales_Incertae_Sedis Family	0.0860858139640252	0.0170195697951418
8c6d9cefd98212bf81b189254d48b8f9	GA5	76	NMR	Bacteria	Rs-K70_termite_group	Rs-K70_termite_group	Rs-K70_termite_group	Rs-K70_termite_group	Rs-K70_termite_group	Rs-K70_termite_group Genus	0.086228414531757	0.280226674652495
8e4dac35883a6d9e3308b00babba64a8	MF_154	76	rabbit	Bacteria	Firmicutes	Clostridia	Oscillospirales	Oscillospiraceae	UCG-005	UCG-005 Genus	0.0187447896883925	0.00897666810900074
8f0018f8ebf455bf3e078ccd7756f454	M40	76	NMR	Bacteria	Elusimicrobiota	Elusimicrobia	Elusimicrobiales	Elusimicrobiaceae	Elusimicrobium	Elusimicrobium Genus	0.0837705568537542	0.218273272500115
8f17d2d91f4907edb9cbf05bc9784147	MF_153	76	rabbit	Bacteria	Firmicutes	Clostridia	Eubacteriales	Eubacteriaceae	Eubacteriaceae Family	Eubacteriaceae Family	0.0183194772199711	0.0502610679835756
90226c27f0b11dbd6164364a06ec7a2d	F566	76	DMR	Bacteria	Firmicutes	Negativicutes	Veillonellales-Selenomonadales	Selenomonadaceae	Selenomonadaceae Family	Selenomonadaceae Family	0.0645062723862228	0.0377473099618188
911525539657d1302516b8b6a15c5cdc	MF_147	76	rabbit	Bacteria	Firmicutes	Clostridia	Oscillospirales	UCG-010	UCG-010	UCG-010 Genus	0.0215866162978953	0.00810795829200067
92605329f6b180e19d05daaaccb21496	F202	76	DMR	Bacteria	Proteobacteria	Gammaproteobacteria	Burkholderiales	Sutterellaceae	Parasutterella	Parasutterella Genus	0.0482209024922593	0.0354849506619725
96278052a897dea7e46fbbb168378031	MF_148	76	hare	Bacteria	Firmicutes	Clostridia	Oscillospirales	[Eubacterium]_coprostanoligenes_group	[Eubacterium]_coprostanoligenes_group	[Eubacterium]_coprostanoligenes_group Genus	0.0207676374626319	0.00259928588040549
9797762e6e5ad1c70606173d5067eaa2	MF_154	76	rabbit	Bacteria	Firmicutes	Clostridia	Oscillospirales	Oscillospiraceae	UCG-005	UCG-005 Genus	0.0187447896883925	0.0031439021948574
9a8f1cb4e663756bf708bff4baa41291	FVBN549	76	FVBNmouse	Bacteria	Firmicutes	Clostridia	Lachnospirales	Lachnospiraceae	Lachnospiraceae Family	Lachnospiraceae Family	0.104717813051146	0.0320769847634322
9b24720c060b3f1255a8cfd4b479b737	S01	76	spalax	Bacteria	Bacteroidota	Bacteroidia	Bacteroidales	Muribaculaceae	Muribaculaceae	Muribaculaceae Genus	0.224003772695119	0.382492881588588
9fe76ccfa90a16cfb4344e0a058d3d70	F213	76	DMR	Bacteria	Firmicutes	Clostridia	Oscillospirales	Oscillospirales Order	Oscillospirales Order	Oscillospirales Order	0.0509854959681206	0.0578916050974364
a1f7e54f03ed9b301f77f44c7733ebfc	MSM343	76	MSMmouse	Bacteria	Firmicutes	Clostridia	Lachnospirales	Lachnospiraceae	Lachnospiraceae Family	Lachnospiraceae Family	0.0914263716963201	0.0123798260960218
a272432d2e8ed9b40dbfef23ebc7c1da	F541	76	DMR	Bacteria	Firmicutes	Clostridia	Lachnospirales	Lachnospiraceae	Lachnospiraceae Family	Lachnospiraceae Family	0.0257535453482659	0.0624783061437001
a3ce986fc6e4225d344074ac865f1bbd	mf_1	76	B6mouse	Bacteria	Firmicutes	Clostridia	Lachnospirales	Lachnospiraceae	Lachnospiraceae Family	Lachnospiraceae Family	0.0768212188292851	0.0365151951708654
a4879c013309a4a2f40fd59460d90488	MSM341	76	MSMmouse	Bacteria	Bacteroidota	Bacteroidia	Bacteroidales	Rikenellaceae	Alistipes	Alistipes Genus	0.117599727663789	0.123309583614323
a7e8515b4ae7e83a353b0f46c3064956	MSM345	76	MSMmouse	Bacteria	Firmicutes	Clostridia	Oscillospirales	Oscillospiraceae	Oscillospiraceae Family	Oscillospiraceae Family	0.0888743363659752	0.041374681952494
b07f6a19cd6407b8b7bfd809826e90d9	mf_2	76	B6mouse	Bacteria	Firmicutes	Clostridia	Lachnospirales	Lachnospiraceae	Lachnospiraceae Family	Lachnospiraceae Family	0.0872069673777094	0.0641868665112869
b0b0f7f38f7b0d787f0161f15ff3173b	FVBN550	76	FVBNmouse	Bacteria	Bacteroidota	Bacteroidia	Bacteroidales	Muribaculaceae	Muribaculaceae	Muribaculaceae Genus	0.0849978750531237	0.123243151985819
b102cf3673338b8df41875e649a2e6f8	MF_147	76	rabbit	Bacteria	Firmicutes	Clostridia	Christensenellales	Christensenellaceae	Christensenellaceae_R-7_group	Christensenellaceae_R-7_group Genus	0.0215866162978953	0.0632917152385767
b7b5043be442d449ca96197cb3b62f86	F566	76	DMR	Bacteria	Bacteroidota	Bacteroidia	Bacteroidales	Muribaculaceae	Muribaculaceae	Muribaculaceae Genus	0.0645062723862228	0.299809094064561
b802c4b266295eeee174c887525396c6	F212	76	DMR	Bacteria	Bacteroidota	Bacteroidia	Bacteroidales	Bacteroidales Order	Bacteroidales Order	Bacteroidales Order	0.0452240973032157	0.00951430554866862
b9bb18600d1dd69036e4dbd112d8645d	F518	76	DMR	Bacteria	Firmicutes	Clostridia	Oscillospirales	Oscillospiraceae	Oscillospiraceae Family	Oscillospiraceae Family	0.0744484933975941	0.0995438091932365
bc71bd659c6215f8afdf5252f6b82861	F200	76	DMR	Bacteria	Cyanobacteria	Vampirivibrionia	Gastranaerophilales	Gastranaerophilales	Gastranaerophilales	Gastranaerophilales Genus	0.0402344184273636	0.00477264838597709
c1ae93de93f91093cffe77b5625360cb	L128	76	NMR	Bacteria	Bacteroidota	Bacteroidia	Bacteroidales	Bacteroidales_RF16_group	Bacteroidales_RF16_group	Bacteroidales_RF16_group Genus	0.093035782051439	0.154205974736237
c1afd65c894be3f2a5ab0d39a10e788a	S01	76	spalax	Bacteria	Firmicutes	Clostridia	Lachnospirales	Lachnospiraceae	Lachnospiraceae_NK4A136_group	Lachnospiraceae_NK4A136_group Genus	0.224003772695119	0.014097700776301
c1e2db64acc21a102c6a7d833d730a67	R35	76	NMR	Bacteria	Bacteroidota	Bacteroidia	Bacteroidales	Muribaculaceae	Muribaculaceae	Muribaculaceae Genus	0.093932689812011	0.0411938631984325
c1e76834f1a64860b63e3a7fff225b3f	MF_139	76	rabbit	Bacteria	Firmicutes	Clostridia	Christensenellales	Christensenellaceae	Christensenellaceae_R-7_group	Christensenellaceae_R-7_group Genus	0.0377360364252057	0.0164641193888585
c414d12c3caa667e397fab36b116452b	F229	76	DMR	Bacteria	Firmicutes	Clostridia	Lachnospirales	Lachnospiraceae	Lachnospiraceae Family	Lachnospiraceae Family	0.0753811209966178	0.026032627559875
c43744eb6506ca491dd21fcbed2482e1	PVO_16	76	pvo	Bacteria	Firmicutes	Clostridia	Lachnospirales	Lachnospiraceae	Lachnospiraceae Family	Lachnospiraceae Family	0.167404568382563	0.0899180980608279
c70236931b0b9e5cbb5a5fddd94b6d4b	MF_144	76	rabbit	Bacteria	Firmicutes	Clostridia	Clostridia_UCG-014	Clostridia_UCG-014	Clostridia_UCG-014	Clostridia_UCG-014 Genus	0.0217021325200745	0.0352034311555743
cc3a460c770bcdb3daa8d5ef66d9398d	MF_154	76	rabbit	Bacteria	Firmicutes	Clostridia	Clostridia_UCG-014	Clostridia_UCG-014	Clostridia_UCG-014	Clostridia_UCG-014 Genus	0.0187447896883925	0.0112104933527152
ce70d8fb6e8b521ca9594a0134697e3c	O15	76	NMR	Bacteria	Bacteria Kingdom	Bacteria Kingdom	Bacteria Kingdom	Bacteria Kingdom	Bacteria Kingdom	Bacteria Kingdom	0.0860858139640252	0.0289441091420565
cfc06d9223155de233be7daf646b0cfe	CG33	76	NMR	Bacteria	Firmicutes	Clostridia	Oscillospirales	Oscillospiraceae	Oscillibacter	Oscillibacter Genus	0.0676439436419143	0.0327382807524384
d288482a6d12a072f8f51b81e1195c1b	S05	76	spalax	Bacteria	Firmicutes	Clostridia	Lachnospirales	Lachnospiraceae	Lachnospiraceae Family	Lachnospiraceae Family	0.244074763954011	0.014097700776301
d57a373c602075c77e4070a4e7ede149	PVO_09	76	pvo	Bacteria	Bacteria Kingdom	Bacteria Kingdom	Bacteria Kingdom	Bacteria Kingdom	Bacteria Kingdom	Bacteria Kingdom	0.0473794784516885	0.010020198610884
db9c5ac517bedbf64c9517924138ebe6	MF_140	76	rabbit	Bacteria	Bacteria Kingdom	Bacteria Kingdom	Bacteria Kingdom	Bacteria Kingdom	Bacteria Kingdom	Bacteria Kingdom	0.023341236594145	0.0031439021948574
e0da24334287f1948be65bd4a95bbd2a	MF_151	76	hare	Bacteria	Firmicutes	Clostridia	Lachnospirales	Lachnospiraceae	Lachnospiraceae Family	Lachnospiraceae Family	0.0182277363789642	0.0741138487215618
e295f20dec1789ba421487e5d93dc886	MF_152	76	hare	Bacteria	Firmicutes	Clostridia	Oscillospirales	Ruminococcaceae	Candidatus_Soleaferrea	Candidatus_Soleaferrea Genus	0.0286967882252547	0.0441194577068826
e2eb429b518244dbbde8eb1d986782f6	GH36	76	NMR	Bacteria	Firmicutes	Negativicutes	Veillonellales-Selenomonadales	Selenomonadaceae	Selenomonadaceae Family	Selenomonadaceae Family	0.0926863177921143	0.0787561621412136
e3847b5c6d8699a765049bebed32c044	MF_155	76	hare	Bacteria	Firmicutes	Clostridia	Clostridia_UCG-014	Clostridia_UCG-014	Clostridia_UCG-014	Clostridia_UCG-014 Genus	0.022470315530536	0.0254798418539749
e766f065bc63463ca0cd04d69185d5a1	MF_140	76	rabbit	Bacteria	Firmicutes	Clostridia	Lachnospirales	Lachnospiraceae	Lachnospiraceae Family	Lachnospiraceae Family	0.023341236594145	0.00359894067042887
e82cf77e835360a8f6dd57717c1e535e	MSM346	76	MSMmouse	Bacteria	Bacteroidota	Bacteroidia	Bacteroidales	Muribaculaceae	Muribaculaceae	Muribaculaceae Genus	0.0893896801966573	0.0123798260960218
eb552e16bf64e75302eb4da090d6d38b	MSM343	76	MSMmouse	Bacteria	Firmicutes	Clostridia	Lachnospirales	Lachnospiraceae	Lachnospiraceae Family	Lachnospiraceae Family	0.0914263716963201	0.0123798260960218
eda95302cfb34a02fe8c66b5b2f0a832	MF_140	76	rabbit	Bacteria	Firmicutes	Clostridia	Oscillospirales	Oscillospiraceae	Oscillospiraceae Family	Oscillospiraceae Family	0.023341236594145	0.0112104933527152
eee7a5d0e69d4129a7cd4fd8c7a6abea	D27	76	NMR	Bacteria	Firmicutes	Clostridia	Lachnospirales	Lachnospiraceae	Lachnospiraceae Family	Lachnospiraceae Family	0.0772389121509004	0.0807074503979815
f2ac1d4bf10f23ad8a972e28af9c2523	MF_154	76	rabbit	Bacteria	Firmicutes	Clostridia	Clostridia Class	Clostridia Class	Clostridia Class	Clostridia Class	0.0187447896883925	0.0167123221937157
f2cdd1cd918714577353061f3a899c20	F198	76	DMR	Bacteria	Bacteroidota	Bacteroidia	Bacteroidales	Muribaculaceae	Muribaculaceae	Muribaculaceae Genus	0.0501511132227369	0.21511008082511
f83157419dd89248f996d2f278fbc713	L122	76	NMR	Bacteria	Planctomycetota	Planctomycetes	Pirellulales	Pirellulaceae	p-1088-a5_gut_group	p-1088-a5_gut_group Genus	0.0796996581304138	0.239845848227715
fbda429a3648de99a5a5dba99e1632f4	S05	76	spalax	Bacteria	Bacteroidota	Bacteroidia	Bacteroidales	Muribaculaceae	Muribaculaceae	Muribaculaceae Genus	0.244074763954011	0.0510114172826682
03049c53c992a6a6224b0e0a275655dd	MF_139	75	rabbit	Bacteria	Firmicutes	Clostridia	Lachnospirales	Lachnospiraceae	Lachnospiraceae Family	Lachnospiraceae Family	0.0372395096301372	0.0179947033521443
05928ce1668e2d86f5eb27301e79fe7e	F201	75	DMR	Bacteria	Actinobacteriota	Coriobacteriia	Coriobacteriales	Eggerthellaceae	DNF00809	DNF00809 Genus	0.0259311889968779	0.0114977438389448
05a8bc5b700fcb46024030725fcc4e32	S14	75	spalax	Bacteria	Bacteroidota	Bacteroidia	Bacteroidales	Muribaculaceae	Muribaculaceae	Muribaculaceae Genus	0.279454504806617	0.164720503807307
06b1bf88a8756a1f21cf11d36c82a999	PVO_18	75	pvo	Bacteria	Firmicutes	Clostridia	Oscillospirales	Oscillospiraceae	Colidextribacter	Colidextribacter Genus	0.112314120131183	0.104684706540025
07aa2d5d9a104b56b558e58e1cd206d7	PVO_15	75	pvo	Bacteria	Firmicutes	Clostridia	Oscillospirales	Oscillospiraceae	NK4A214_group	NK4A214_group Genus	0.290528762347472	0.274237014613669
094839856182cb4628e762df4a5fe78b	MF_144	75	rabbit	Bacteria	Firmicutes	Clostridia	Oscillospirales	Oscillospiraceae	V9D2013_group	V9D2013_group Genus	0.0214165781448103	0.00827342682857211
0a58ef9bfa99b768f89e8e3c844ae5ee	FVBN549	75	FVBNmouse	Bacteria	Firmicutes	Clostridia	Clostridia_UCG-014	Clostridia_UCG-014	Clostridia_UCG-014	Clostridia_UCG-014 Genus	0.103339947089947	0.085257248976491
0f653fd418b9a4075e01118a04ff0f11	S07	75	spalax	Bacteria	Bacteroidota	Bacteroidia	Bacteroidales	Muribaculaceae	Muribaculaceae	Muribaculaceae Genus	0.206947931900334	0.152663259722312
0f828935964def127d6255cdef582020	M40	75	NMR	Bacteria	Firmicutes	Clostridia	Lachnospirales	Lachnospiraceae	Lachnospiraceae Family	bacterium_enrichment	0.0826683126846259	0.0246079130159057
139d65c430ee27e5bdd72718b6f2445c	MSM343	75	MSMmouse	Bacteria	Firmicutes	Clostridia	Oscillospirales	Oscillospiraceae	Colidextribacter	Colidextribacter Genus	0.0902233931213685	0.018243954246769
13a5e4d731d7a20a90aef2cab4871b82	mf_4	75	B6mouse	Bacteria	Firmicutes	Clostridia	Lachnospirales	Lachnospiraceae	Marvinbryantia	Marvinbryantia Genus	0.0843085016693083	0.0445028941144923
14cca1866740076eeb2d45f797ffb5bf	F560	75	DMR	Bacteria	Firmicutes	Clostridia	Oscillospirales	Oscillospiraceae	Oscillospiraceae Family	Oscillospiraceae Family	0.0750112516877532	0.1279627609461
196dd825ebed8d5e0372081332465e46	CG33	75	NMR	Bacteria	Firmicutes	Clostridia	Oscillospirales	Oscillospirales Order	Oscillospirales Order	Oscillospirales Order	0.0667538917518891	0.104935946252849
1c6e40c1f88bc323b5f69babf9a01da4	MF_140	75	rabbit	Bacteria	Firmicutes	Clostridia	Oscillospirales	UCG-010	UCG-010	UCG-010 Genus	0.0230341150600115	0.0179947033521443
1cb5df1cc4cba1f2ac2773a7149268a1	F541	75	DMR	Bacteria	Firmicutes	Clostridia	Oscillospirales	Ruminococcaceae	Anaerofilum	uncultured_Anaerofilum	0.0254146829094729	0.0549474388853077
1d93a791c26759878a10132d5e6e33fa	GH6	75	NMR	Bacteria	Desulfobacterota	Desulfovibrionia	Desulfovibrionales	Desulfovibrionaceae	Desulfovibrio	Desulfovibrio Genus	0.08555588510415	0.0286730968841721
1e23ce641764fbe028be55fc14569d20	F541	75	DMR	Bacteria	Firmicutes	Clostridia	Oscillospirales	Oscillospirales Order	Oscillospirales Order	Oscillospirales Order	0.0254146829094729	0.00232434174641741
2049b060af703841b72502bf3d94d4f6	PVO_07	75	pvo	Bacteria	Firmicutes	Clostridia	Lachnospirales	Lachnospiraceae	Lachnospiraceae Family	Lachnospiraceae Family	0.299520766773163	0.0311153535811662
22e069b421275afdc6b4e6cc0950ed4f	L128	75	NMR	Bacteria	Bacteroidota	Bacteroidia	Bacteroidales	Prevotellaceae	Prevotella	Prevotella Genus	0.0918116270244464	0.235130234940526
2504bbc9c87a29ef1ecb0f04df304638	F201	75	DMR	Bacteria	Spirochaetota	Spirochaetia	Spirochaetales	Spirochaetaceae	Treponema	Treponema Genus	0.0259311889968779	0.00517553428868944
2686cfd19ce80baaa0b2325b75f06930	PVO_18	75	pvo	Bacteria	Firmicutes	Clostridia	Clostridia_UCG-014	Clostridia_UCG-014	Clostridia_UCG-014	unidentified	0.112314120131183	0.0218862232816678
2a5611c94fe1ea25c6c9ba542261233d	PVO_15	75	pvo	Bacteria	Firmicutes	Clostridia	Lachnospirales	Lachnospiraceae	Lachnospiraceae Family	Lachnospiraceae Family	0.290528762347472	2.97613083215113
2a69113aeea996f8c22b196932cab8b9	F568	75	DMR	Bacteria	Bacteroidota	Bacteroidia	Bacteroidales	Muribaculaceae	Muribaculaceae	Muribaculaceae Genus	0.0233401279039009	0.00768582337482025
31808034fb8dbc31b5b2aa62b5de1efb	S11	75	spalax	Bacteria	Firmicutes	Clostridia	Clostridia_UCG-014	Clostridia_UCG-014	Clostridia_UCG-014	unidentified	0.138917186834355	0.030977842495293
37ffd408c8a8b21688fd50218a842d92	MF_147	75	rabbit	Bacteria	Firmicutes	Clostridia	Clostridia_UCG-014	Clostridia_UCG-014	Clostridia_UCG-014	Clostridia_UCG-014 Genus	0.021302581872923	0.00467448615814324
3b44a9c3ed991f0464618678b2c8bbb3	PVO_19	75	pvo	Bacteria	Firmicutes	Clostridia	Christensenellales	Christensenellaceae	Christensenellaceae_R-7_group	uncultured_Clostridia	0.0963861615175037	0.0348070057009656
3e614e0def1d99c5a92526d8e6c49782	MF_139	75	rabbit	Bacteria	Firmicutes	Clostridia	Clostridia_UCG-014	Clostridia_UCG-014	Clostridia_UCG-014	Clostridia_UCG-014 Genus	0.0372395096301372	0.00525362603614329
3fbae376a77862b37357734fce390465	FVBN549	75	FVBNmouse	Bacteria	Firmicutes	Clostridia	Oscillospirales	Oscillospiraceae	Oscillospiraceae Family	Oscillospiraceae Family	0.103339947089947	0.0455830836111932
4202381a502a455c74b92367cdd97b6b	F228	75	DMR	Bacteria	Firmicutes	Clostridia	Clostridia_UCG-014	Clostridia_UCG-014	Clostridia_UCG-014	unidentified	0.0792568874235171	0.0986140724946695
45cbf3ea056aff67a4a75d4e8da686c0	R35	75	NMR	Bacteria	Firmicutes	Clostridia	Lachnospirales	Lachnospiraceae	Lachnospiraceae Family	Lachnospiraceae Family	0.0926967333671161	0.0491616235802345
45df9c051247012440100f4e01ac8553	S04	75	spalax	Bacteria	Bacteroidota	Bacteroidia	Bacteroidales	Muribaculaceae	Muribaculaceae	Muribaculaceae Genus	0.209193350440701	0.464667637429396
47a8ca8da1fa7807073a00623948acd7	FVBN549	75	FVBNmouse	Bacteria	Bacteroidota	Bacteroidia	Bacteroidales	Muribaculaceae	Muribaculaceae	Muribaculaceae Genus	0.103339947089947	0.116068036972946
4904dbf85705fb724053dd86feb1486b	PVO_10	75	pvo	Bacteria	Firmicutes	Clostridia	Clostridia_UCG-014	Clostridia_UCG-014	Clostridia_UCG-014	Clostridia_UCG-014 Genus	0.0417638837070737	0.107585290348439
4989b6aa56952d17a9728cb74ba4eccd	O15	75	NMR	Bacteria	Firmicutes	Clostridia	Christensenellales	Christensenellaceae	Christensenellaceae_R-7_group	Christensenellaceae_R-7_group Genus	0.0849531058855512	0.0738237390477171
4b19c43b41c71a2f41848564f9966196	mf_1	75	B6mouse	Bacteria	Bacteroidota	Bacteroidia	Bacteroidales	Rikenellaceae	Alistipes	Alistipes_inops	0.0758104133183734	0.0390826698313169
4b9b26ab9852156f4cca926a32a30eed	MF_140	75	rabbit	Bacteria	Firmicutes	Bacilli	RF39	RF39	RF39	RF39 Genus	0.0230341150600115	0.00310253506071454
4cf488fc55937cceb0cf0d50c67f78c7	CG33	75	NMR	Bacteria	Firmicutes	Clostridia	Lachnospirales	Lachnospiraceae	Blautia	Blautia Genus	0.0667538917518891	0.0788645670443674
501bbca65f0eef36751614dabbe08b36	R10	75	NMR	Bacteria	Firmicutes	Clostridia	Oscillospirales	Ruminococcaceae	Incertae_Sedis	Clostridium_sp.	0.0759786044249939	0.284020846262876
50bc369ed002b3668d082f5965556786	Y51b	75	NMR	Bacteria	Firmicutes	Clostridia	Lachnospirales	Lachnospiraceae	[Eubacterium]_ventriosum_group	[Eubacterium]_ventriosum_group Genus	0.295031666732229	0.246566952223249
5152ee22c4c14715e83d025c0b2f6bfd	MF_153	75	rabbit	Bacteria	Firmicutes	Clostridia	Eubacteriales	Eubacteriaceae	Eubacteriaceae Family	Eubacteriaceae Family	0.0180784314670768	0.0495164595690041
606e385cd7640f97225ff79650bdd91f	MF_140	75	rabbit	Bacteria	Firmicutes	Clostridia	Clostridia_UCG-014	Clostridia_UCG-014	Clostridia_UCG-014	Clostridia_UCG-014 Genus	0.0230341150600115	0.0108381891454295
60e54615f6428e9242a0eabddee64c2e	MF_148	75	hare	Bacteria	Firmicutes	Clostridia	Lachnospirales	Lachnospiraceae	Blautia	Blautia Genus	0.0204943790749657	0.00256508475040015
6396b20193290f7cbea522fc8514c7f5	F519	75	DMR	Bacteria	Bacteroidota	Bacteroidia	Bacteroidales	Muribaculaceae	Muribaculaceae	Muribaculaceae Genus	0.0445439589482874	0.135183715971637
64f7efa6ab1e68ed7e0c98fd6ae1c915	Y51b	75	NMR	Bacteria	Bacteroidota	Bacteroidia	Bacteroidales	Muribaculaceae	Muribaculaceae	Muribaculaceae Genus	0.295031666732229	0.454812771181641
6573210cfb02539b4a2e44d0207ed2ef	MF_148	75	hare	Bacteria	Firmicutes	Clostridia	Lachnospirales	Lachnospiraceae	Lachnospiraceae Family	Lachnospiraceae Family	0.0204943790749657	0.0284211390344337
65e2b240e5a9e9f4754bd39301844f3a	PVO_16	75	pvo	Bacteria	Firmicutes	Clostridia	Lachnospirales	Lachnospiraceae	Lachnospiraceae_NK4A136_group	Lachnospiraceae_bacterium	0.165201876693319	0.144633656264997
66f1b599e6b583b7b52cfdde1017da5b	MF_152	75	hare	Bacteria	Firmicutes	Clostridia	Clostridia_vadinBB60_group	Clostridia_vadinBB60_group	Clostridia_vadinBB60_group	unidentified	0.0283191989065013	0.320909202840062
687b1736fba6cee289389c0350723266	F198	75	DMR	Bacteria	Bacteroidota	Bacteroidia	Bacteroidales	Muribaculaceae	Muribaculaceae	Muribaculaceae Genus	0.0494912301540167	0.0389559676699559
6936efdd0d4dc2c78a52637bbca6698e	L122	75	NMR	Bacteria	Bacteroidota	Bacteroidia	Bacteroidales	Prevotellaceae	Prevotellaceae_UCG-004	Prevotellaceae_UCG-004 Genus	0.0786509784181715	0.114529780181958
697e8ff26ca0a318de498ac6d161e89c	F228	75	DMR	Bacteria	Bacteroidota	Bacteroidia	Bacteroidales	Muribaculaceae	Muribaculaceae	Muribaculaceae Genus	0.0792568874235171	0.226390886101056
6afdf2b1de30b0670f6e7dd5551fd1a1	F213	75	DMR	Bacteria	Firmicutes	Clostridia	Lachnospirales	Lachnospiraceae	Lachnospiraceae Family	Lachnospiraceae Family	0.0503146341790664	0.0668170774036793
6bca7aa2b33b0274c340d4facd92afaa	H21	75	NMR	Bacteria	Synergistota	Synergistia	Synergistales	Synergistaceae	Fretibacterium	Fretibacterium Genus	0.183329259349792	0.0836343827831333
73a596d4c84e2cc607f447b8d86e410d	R10	75	NMR	Bacteria	Bacteroidota	Bacteroidia	Bacteroidales	Muribaculaceae	Muribaculaceae	Muribaculaceae Genus	0.0759786044249939	0.060218923701919
741671cead50e930b5ae2fdba6f09ac2	O15	75	NMR	Bacteria	Firmicutes	Clostridia	Lachnospirales	Lachnospiraceae	Lachnospiraceae Family	Lachnospiraceae Family	0.0849531058855512	0.0317084341724776
74aefcfa27ebe7fa234338d374a42c2e	MF_149	75	hare	Bacteria	Actinobacteriota	Coriobacteriia	Coriobacteriales	Coriobacteriales_Incertae_Sedis	Coriobacteriales_Incertae_Sedis Family	Coriobacteriales_Incertae_Sedis Family	0.0205086696983038	0.00543797967084832
7980d7f9b12136c896fcf2efe7fc9a2e	MSM341	75	MSMmouse	Bacteria	Bacteroidota	Bacteroidia	Bacteroidales	Muribaculaceae	Muribaculaceae	Muribaculaceae Genus	0.116052362826107	0.124449830754746
79d0d30abaedf9d8f0285111b84c6999	MF_156	75	hare	Bacteria	Firmicutes	Clostridia	Lachnospirales	Lachnospiraceae	Lachnospiraceae Family	Lachnospiraceae Family	0.0192530830603674	0.191013311079798
7aba32d553f8bd6e29df3e2be47145ac	MSM343	75	MSMmouse	Bacteria	Firmicutes	Clostridia	Lachnospirales	Lachnospiraceae	Lachnospiraceae Family	Lachnospiraceae Family	0.0902233931213685	0.0423520366442852
7b732f0e887c1e9df4f72be2e74ab5d4	S15	75	spalax	Bacteria	Bacteroidota	Bacteroidia	Bacteroidales	Muribaculaceae	Muribaculaceae	Muribaculaceae Genus	0.142301489422256	0.390098220165277
7ce612f3c7b97f45b0d35e3d75685106	MSM343	75	MSMmouse	Bacteria	Firmicutes	Clostridia	Oscillospirales	Ruminococcaceae	Incertae_Sedis	uncultured_Clostridiales	0.0902233931213685	0.0436551762333402
7e6badefa9a9d0bc3e7129211c78c51f	MSM340	75	MSMmouse	Bacteria	Firmicutes	Bacilli	Erysipelotrichales	Erysipelatoclostridiaceae	Erysipelatoclostridium	unidentified	0.102136699758957	0.502686096477939
7fb1c8722f2ebb009c074460b08d5b5f	O15	75	NMR	Bacteria	Synergistota	Synergistia	Synergistales	Synergistaceae	Fretibacterium	Fretibacterium Genus	0.0849531058855512	0.0927403946480499
84bb436f6edd0a3179a93a7d3ffdaeec	MF_148	75	hare	Bacteria	Firmicutes	Clostridia	Lachnospirales	Lachnospiraceae	Tuzzerella	Tuzzerella Genus	0.0204943790749657	0.00704543278109909
85124c575561a28bdd0e3985153d33eb	L122	75	NMR	Bacteria	Spirochaetota	Spirochaetia	Spirochaetales	Spirochaetaceae	Treponema	Treponema Genus	0.0786509784181715	0.00558285251241914
8568d23aa7bdc3f231c7578a376af0b8	FVBN550	75	FVBNmouse	Bacteria	Firmicutes	Clostridia	Peptococcales	Peptococcaceae	Peptococcaceae Family	unidentified	0.0838794819603194	0.151943612037311
867ea3db476d7118238f5b73d76c4841	CG33	75	NMR	Bacteria	Bacteroidota	Bacteroidia	Bacteroidales	Prevotellaceae	Prevotella	Prevotella Genus	0.0667538917518891	0.391287497933532
882e40e7940f3b6e5c6614a047e97dc6	O15	75	NMR	Bacteria	Firmicutes	Clostridia	Oscillospirales	Oscillospiraceae	UCG-005	UCG-005 Genus	0.0849531058855512	0.0319252439787852
89202a1903fdff9229ff5e5ea99b1126	MF_153	75	rabbit	Bacteria	Firmicutes	Clostridia	Clostridiales	Clostridiaceae	Clostridium_sensu_stricto_1	Clostridium_sensu_stricto_1 Genus	0.0180784314670768	0.00310253506071454
894592b4f4b69f1db60e2df75e58fc50	F212	75	DMR	Bacteria	Actinobacteriota	Coriobacteriia	Coriobacteriales	Eggerthellaceae	Eggerthellaceae Family	Eggerthellaceae Family	0.0446290433913313	0.0509185798581842
8a50a80339022383728738f54bb042fe	MSM343	75	MSMmouse	Bacteria	Firmicutes	Clostridia	Lachnospirales	Lachnospiraceae	Lachnospiraceae Family	Lachnospiraceae Family	0.0902233931213685	0.01221693364739
8c0a48a6da32d89300557a08eb584eab	GH36	75	NMR	Bacteria	Firmicutes	Bacilli	Erysipelotrichales	Erysipelotrichaceae	[Clostridium]_innocuum_group	[Clostridium]_innocuum_group Genus	0.0914667609790602	0.0140926374099901
8c19360ffc052f3b80d031d02f926498	MSM339	75	MSMmouse	Bacteria	Bacteroidota	Bacteroidia	Bacteroidales	Muribaculaceae	Muribaculaceae	Muribaculaceae Genus	0.107853147154834	0.225117364009239
8c19360ffc052f3b80d031d02f926498	FVBN551	75	FVBNmouse	Bacteria	Bacteroidota	Bacteroidia	Bacteroidales	Muribaculaceae	Muribaculaceae	Muribaculaceae Genus	0.100080064051241	0.117334233739923
8d48eae8b07c864233ed99056becc82d	MF_149	75	hare	Bacteria	Firmicutes	Clostridia	Clostridia_vadinBB60_group	Clostridia_vadinBB60_group	Clostridia_vadinBB60_group	Clostridia_vadinBB60_group Genus	0.0205086696983038	0.00273609040042683
8e1c307658cecc4e2bcc13fe4f90a2c4	MF_154	75	rabbit	Bacteria	Bacteroidota	Bacteroidia	Bacteroidales	Bacteroidales Order	Bacteroidales Order	Bacteroidales Order	0.0184981477188084	0.00310253506071454
8ef120489699bded794a3a10636f4d0b	PVO_17	75	pvo	Bacteria	Firmicutes	Bacilli	RF39	RF39	RF39	RF39 Genus	0.117277290425482	0.00988835389231978
920d9d9fa0d42f62df13a5f61eba6019	CG33	75	NMR	Bacteria	Bacteria Kingdom	Bacteria Kingdom	Bacteria Kingdom	Bacteria Kingdom	Bacteria Kingdom	Bacteria Kingdom	0.0667538917518891	0.057888218284113
920d9d9fa0d42f62df13a5f61eba6019	L133	75	NMR	Bacteria	Bacteria Kingdom	Bacteria Kingdom	Bacteria Kingdom	Bacteria Kingdom	Bacteria Kingdom	Bacteria Kingdom	0.0704218739730143	0.057888218284113
937bd9a318d1125360cd91b114ef9265	PVO_08	75	pvo	Bacteria	Actinobacteriota	Coriobacteriia	Coriobacteriales	Eggerthellaceae	Enterorhabdus	Enterorhabdus Genus	0.0811828888119155	0.883359614380567
96466803700a07899d0b74930f58d184	F213	75	DMR	Bacteria	Bacteroidota	Bacteroidia	Bacteroidales	Muribaculaceae	Muribaculaceae	Muribaculaceae Genus	0.0503146341790664	0.0293486884514306
991f5bdcb9c292d6e252edacca008452	mf_1	75	B6mouse	Bacteria	Bacteroidota	Bacteroidia	Bacteroidales	Bacteroidaceae	Bacteroides	Bacteroides_caecimuris	0.0758104133183734	0.465854013390807
9a3f56f1ca8b8d474240067574bc2f95	PVO_14	75	pvo	Bacteria	Firmicutes	Clostridia	Lachnospirales	Lachnospiraceae	Lachnospiraceae Family	Lachnospiraceae Family	0.352079616937377	0.0904454769350849
9a67c9da63556d4863bab09cafd40940	L122	75	NMR	Bacteria	Firmicutes	Clostridia	Lachnospirales	Lachnospiraceae	Lachnospiraceae_ND3007_group	Lachnospiraceae_ND3007_group Genus	0.0786509784181715	0.0506250897728104
9c9d04df1b23dcd81f5bbdb09d422af4	H3	75	NMR	Bacteria	Firmicutes	Bacilli	Mycoplasmatales	Mycoplasmataceae	Mycoplasma	Mycoplasma Genus	0.212947189097104	0.0511129118370024
9d2b5cac004beb045c25df1c8a40b544	Y51b	75	NMR	Bacteria	Bacteroidota	Bacteroidia	Bacteroidales	Muribaculaceae	Muribaculaceae	Muribaculaceae Genus	0.295031666732229	0.476710561618702
9d41f28d78666a9ae90c2954097edbc3	F228	75	DMR	Bacteria	Bacteroidota	Bacteroidia	Bacteroidales	Marinifilaceae	Butyricimonas	Butyricimonas Genus	0.0792568874235171	0.0702261119650915
a0b2faf0947ad2b637cd4f171c7cb6c4	MSM344	75	MSMmouse	Bacteria	Deferribacterota	Deferribacteres	Deferribacterales	Deferribacteraceae	Mucispirillum	Mucispirillum Genus	0.0912919638727268	0.477926444285896
a138294268d535c28b98c54a773dff6e	F213	75	DMR	Bacteria	Firmicutes	Bacilli	Erysipelotrichales	Erysipelotrichaceae	Erysipelotrichaceae Family	Erysipelotrichaceae Family	0.0503146341790664	0.0461459314722071
a1bdeb256ae8522caad1416d77bc5e10	MF_139	75	rabbit	Bacteria	Firmicutes	Bacilli	RF39	RF39	RF39	RF39 Genus	0.0372395096301372	0.00790112262128637
a3e69afcf947bce4b8ab3dcdd4ad2e30	MF_144	75	rabbit	Bacteria	Firmicutes	Clostridia	Eubacteriales	Eubacteriaceae	Eubacterium	Eubacterium Genus	0.0214165781448103	0.0460829874351467
a43c64cb3b557a0d60298e7ba4d89ea9	MSM343	75	MSMmouse	Bacteria	Bacteroidota	Bacteroidia	Bacteroidales	Muribaculaceae	Muribaculaceae	Muribaculaceae Genus	0.0902233931213685	0.0519626911135654
a5638847d1da6845322b4c096586adf3	S15	75	spalax	Bacteria	Firmicutes	Clostridia	Lachnospirales	Lachnospiraceae	[Eubacterium]_xylanophilum_group	[Eubacterium]_xylanophilum_group Genus	0.142301489422256	0.056019810979512
a8d690ae47779a14d63923f302f23b44	H4	75	NMR	Bacteria	Firmicutes	Clostridia	Oscillospirales	Oscillospiraceae	Oscillospiraceae Family	Oscillospiraceae Family	0.174776286353468	0.0918731554228198
a970e0d7c4650b5b26076c05d9334eb7	MSM340	75	MSMmouse	Bacteria	Bacteroidota	Bacteroidia	Bacteroidales	Muribaculaceae	Muribaculaceae	uncultured_Muribaculaceae	0.102136699758957	0.209153904043316
aa734d1bfaa5e0a003535e6146299710	F571	75	DMR	Bacteria	Actinobacteriota	Coriobacteriia	Coriobacteriales	Eggerthellaceae	Enterorhabdus	Enterorhabdus Genus	0.0371594337893209	0.00895646352952844
aa734d1bfaa5e0a003535e6146299710	F514	75	DMR	Bacteria	Actinobacteriota	Coriobacteriia	Coriobacteriales	Eggerthellaceae	Enterorhabdus	Enterorhabdus Genus	0.0564720764406027	0.00895646352952844
ad0774971a264b5815bcbc38efc71e15	MF_140	75	rabbit	Bacteria	Firmicutes	Clostridia	Eubacteriales	Eubacteriaceae	Eubacteriaceae Family	Eubacteriaceae Family	0.0230341150600115	0.0138166228037154
affa191be2546083bb59de5e65d62503	mf_1	75	B6mouse	Bacteria	Firmicutes	Clostridia	Lachnospirales	Lachnospiraceae	Lachnospiraceae Family	Lachnospiraceae Family	0.0758104133183734	0.021395622170429
b12259bd4d503e90bb6cdb7b416c19f4	PVO_10	75	pvo	Bacteria	Bacteria Kingdom	Bacteria Kingdom	Bacteria Kingdom	Bacteria Kingdom	Bacteria Kingdom	Bacteria Kingdom	0.0417638837070737	0.00988835389231978
b2e1d5b49466a11b2dbedf9e6ab618e9	mf_1	75	B6mouse	Bacteria	Firmicutes	Clostridia	Lachnospirales	Lachnospiraceae	[Eubacterium]_xylanophilum_group	[Eubacterium]_xylanophilum_group Genus	0.0758104133183734	0.164033103306622
b4e0eb37f136f2a4c8c77cd5220e6085	MF_140	75	rabbit	Bacteria	Firmicutes	Bacilli	RF39	RF39	RF39	RF39 Genus	0.0230341150600115	0.00446765048742894
b973cef6c3f220ef177742ec81a8ef91	F518	75	DMR	Bacteria	Firmicutes	Negativicutes	Veillonellales-Selenomonadales	Selenomonadaceae	Selenomonadaceae Family	Selenomonadaceae Family	0.0734689079581521	0.0633770516189815
b9bb18600d1dd69036e4dbd112d8645d	F213	75	DMR	Bacteria	Firmicutes	Clostridia	Oscillospirales	Oscillospiraceae	Oscillospiraceae Family	Oscillospiraceae Family	0.0503146341790664	0.0995438091932365
bb32ad4aaab7b821f3f44425fd1847a7	MF_143	75	rabbit	Bacteria	Firmicutes	Clostridia	Peptostreptococcales-Tissierellales	Peptostreptococcaceae	Peptostreptococcaceae Family	Peptostreptococcaceae Family	0.0203912953638351	0.00310253506071454
bc9cdde89011f1a30ecbc0ba0f883f5d	F212	75	DMR	Bacteria	Firmicutes	Clostridia	Oscillospirales	[Eubacterium]_coprostanoligenes_group	[Eubacterium]_coprostanoligenes_group	[Eubacterium]_coprostanoligenes_group Genus	0.0446290433913313	0.0250409084147369
bf9e5f83adc1dabd7fb875ec4cc47071	MF_140	75	rabbit	Bacteria	Firmicutes	Bacilli	Erysipelotrichales	Erysipelatoclostridiaceae	Erysipelatoclostridium	Clostridiales_bacterium	0.0230341150600115	0.0448833405450037
c1ae93de93f91093cffe77b5625360cb	R10	75	NMR	Bacteria	Bacteroidota	Bacteroidia	Bacteroidales	Bacteroidales_RF16_group	Bacteroidales_RF16_group	Bacteroidales_RF16_group Genus	0.0759786044249939	0.154205974736237
c1ae93de93f91093cffe77b5625360cb	H21	75	NMR	Bacteria	Bacteroidota	Bacteroidia	Bacteroidales	Bacteroidales_RF16_group	Bacteroidales_RF16_group	Bacteroidales_RF16_group Genus	0.183329259349792	0.154205974736237
c70b8e6068d15fcc03beb5b205042af9	MF_153	75	rabbit	Bacteria	Bacteroidota	Bacteroidia	Bacteroidales	Barnesiellaceae	Barnesiellaceae Family	Barnesiellaceae Family	0.0180784314670768	0.0300739065218596
c9fef4f49ba854b3cbaea0c1df0eadb7	MF_152	75	hare	Bacteria	Firmicutes	Clostridia	Christensenellales	Christensenellaceae	Christensenellaceae_R-7_group	Christensenellaceae_R-7_group Genus	0.0283191989065013	0.0130990327920434
ca2875fd4f4ad6559dd637c75e60dede	MF_143	75	rabbit	Bacteria	Firmicutes	Clostridia	Christensenellales	Christensenellaceae	Christensenellaceae_R-7_group	Christensenellaceae_R-7_group Genus	0.0203912953638351	0.0264335987172879
caa121e4b0320e922fbe73250e61414d	PVO_09	75	pvo	Bacteria	Proteobacteria	Gammaproteobacteria	Burkholderiales	Oxalobacteraceae	Oxalobacter	Oxalobacter_formigenes	0.0467560642615347	0.023995738778696
cb07795ae8bacc3df0ee1c2d27c1c9c3	mf_3	75	B6mouse	Bacteria	Actinobacteriota	Coriobacteriia	Coriobacteriales	Eggerthellaceae	Gordonibacter	Gordonibacter Genus	0.0993377483443709	0.087864688379895
cb2210dc53afea990d242d7b18d1f42e	MF_139	75	rabbit	Bacteria	Firmicutes	Clostridia	Oscillospirales	UCG-010	UCG-010	UCG-010 Genus	0.0372395096301372	0.0150576368280012
cbee15ddf31d7b87303d064c1419587c	PVO_17	75	pvo	Bacteria	Bacteria Kingdom	Bacteria Kingdom	Bacteria Kingdom	Bacteria Kingdom	Bacteria Kingdom	Bacteria Kingdom	0.117277290425482	0.0431132229705142
cc9703e82e512181f882f6bf229cb138	Y66b	75	NMR	Bacteria	Bacteroidota	Bacteroidia	Bacteroidales	Prevotellaceae	Prevotellaceae Family	Prevotellaceae Family	0.0799105002397315	0.00406518386826636
ce1eb93db66017e5a5335f6ef82bb441	MF_139	75	rabbit	Bacteria	Firmicutes	Clostridia	Clostridia_UCG-014	Clostridia_UCG-014	Clostridia_UCG-014	Clostridia_UCG-014 Genus	0.0372395096301372	0.00661874146285769
ce6a41b27e9f6cddbec27201b45a53e4	PVO_18	75	pvo	Bacteria	Firmicutes	Clostridia	Clostridia_UCG-014	Clostridia_UCG-014	Clostridia_UCG-014	Clostridia_UCG-014 Genus	0.112314120131183	0.0123934035450408
cf916ed4407371b71ade7d20729a7c0a	MF_147	75	rabbit	Bacteria	Firmicutes	Clostridia	Lachnospirales	Lachnospiraceae	Lachnospiraceae_NK4A136_group	Lachnospiraceae_NK4A136_group Genus	0.021302581872923	0.00405397914600034
dd4b4f0ca9ebbbaab73466b57715192e	R35	75	NMR	Bacteria	Firmicutes	Clostridia	Oscillospirales	Butyricicoccaceae	Butyricicoccus	Butyricicoccus Genus	0.0926967333671161	0.13745741719898
de50cd29583fd1cfdf797fa76b5159c9	mf_3	75	B6mouse	Bacteria	Firmicutes	Clostridia	Lachnospirales	Lachnospiraceae	Lachnospiraceae Family	Lachnospiraceae Family	0.0993377483443709	0.0467850938126713
e2963275b5ebd04e4d25aaa26c31e364	F541	75	DMR	Bacteria	Bacteroidota	Bacteroidia	Bacteroidia Class	Bacteroidia Class	Bacteroidia Class	Bacteroidia Class	0.0254146829094729	0.0104750334705211
e2aa4658e95277e345795060f083c962	PVO_16	75	pvo	Bacteria	Firmicutes	Clostridia	Oscillospirales	Oscillospiraceae	NK4A214_group	NK4A214_group Genus	0.165201876693319	0.373384242973995
e4a21daa630b51e0ecd3c5bf040a9007	S05	75	spalax	Bacteria	Bacteroidota	Bacteroidia	Bacteroidales	Muribaculaceae	Muribaculaceae	Muribaculaceae Genus	0.240863253901985	0.500839369684378
e787dee3ecddc779d7b50e6069226241	MF_153	75	rabbit	Bacteria	Firmicutes	Clostridia	Christensenellales	Christensenellaceae	Christensenellaceae_R-7_group	Christensenellaceae_R-7_group Genus	0.0180784314670768	0.105155254991152
e9e2bf0d7411f971d455081f0cd37d1b	MF_154	75	rabbit	Bacteria	Firmicutes	Bacilli	RF39	RF39	RF39	RF39 Genus	0.0184981477188084	0.00463311902400038
ea334466ee69c3caacf1477c45ed57a5	MF_154	75	rabbit	Bacteria	Firmicutes	Clostridia	Oscillospirales	Oscillospiraceae	V9D2013_group	V9D2013_group Genus	0.0184981477188084	0.00310253506071454
eb0d0c7e6251d0eb8ea107ecb65979c2	MF_139	75	rabbit	Bacteria	Firmicutes	Clostridia	Christensenellales	Christensenellaceae	Christensenellaceae_R-7_group	Christensenellaceae_R-7_group Genus	0.0372395096301372	0.00798385688957209
ebb290f7dc5753ccc2d7d62689368af8	FVBN551	75	FVBNmouse	Bacteria	Firmicutes	Clostridia	Clostridia_UCG-014	Clostridia_UCG-014	Clostridia_UCG-014	unidentified	0.100080064051241	0.129574135820707
ec9c0476bf57bf9db3644f92ea7d2b96	F541	75	DMR	Bacteria	Bacteroidota	Bacteroidia	Bacteroidales	Muribaculaceae	Muribaculaceae	Muribaculaceae Genus	0.0254146829094729	0.0551333862250211
efc5cda7fcb604e2c87fa373b7d590b3	MF_144	75	rabbit	Bacteria	Firmicutes	Clostridia	Christensenellales	Christensenellaceae	Christensenellaceae_R-7_group	Christensenellaceae_R-7_group Genus	0.0214165781448103	0.0252339518271449
f1ff6fe31e0646127283431f89971294	MF_147	75	rabbit	Bacteria	Firmicutes	Clostridia	Oscillospirales	UCG-010	UCG-010	UCG-010 Genus	0.021302581872923	0.0318113261558598
f93f74d4d6b0ef23945ead87c829d8ef	F538	75	DMR	Bacteria	Firmicutes	Clostridia	Oscillospirales	Ruminococcaceae	Ruminococcaceae Family	Ruminococcaceae Family	0.0538932482538588	0.030247433926712
fb7ec7ee51ce5fe00da9d76272271e82	S13	75	spalax	Bacteria	Bacteroidota	Bacteroidia	Bacteroidales	Muribaculaceae	Muribaculaceae	Muribaculaceae Genus	0.23886111022644	0.174551795138148
fea0e482e60d744495ea76c69fe366fd	MF_150	75	hare	Bacteria	Firmicutes	Clostridia	Clostridia_UCG-014	Clostridia_UCG-014	Clostridia_UCG-014	Clostridia_UCG-014 Genus	0.0204251703459207	0.028044926604375
ff162ce0992d8e762f0f09422814ed01	Y66b	75	NMR	Bacteria	Bacteria Kingdom	Bacteria Kingdom	Bacteria Kingdom	Bacteria Kingdom	Bacteria Kingdom	Bacteria Kingdom	0.0799105002397315	0.0611403653787261
00ef2e5fec7c331c50d99d03489a7719	S05	74	spalax	Bacteria	Bacteroidota	Bacteroidia	Bacteroidales	Muribaculaceae	Muribaculaceae	Muribaculaceae Genus	0.237651743849958	0.419035605969263
024682daa8c14463dbcdc7f6d3553694	mf_4	74	B6mouse	Bacteria	Actinobacteriota	Coriobacteriia	Coriobacteriales	Eggerthellaceae	Enterorhabdus	Enterorhabdus Genus	0.0831843883137175	0.100131511757608
0845f16afd324e69265811e5f899b19e	M40	74	NMR	Bacteria	Firmicutes	Clostridia	Eubacteriales	Eubacteriaceae	Eubacteriaceae Family	Eubacteriaceae Family	0.0815660685154976	0.0220603977917921
09d64e76596ad78536416e251990587e	GH36	74	NMR	Bacteria	Firmicutes	Negativicutes	Veillonellales-Selenomonadales	Selenomonadaceae	Selenomonadaceae Family	Selenomonadaceae Family	0.0902472041660061	0.0759376346592156
0c5ac0cdf6d253aa6d17fcbe9f8abcd9	PVO_19	74	pvo	Bacteria	Firmicutes	Clostridia	Peptostreptococcales-Tissierellales	Anaerovoracaceae	Family_XIII_UCG-001	Family_XIII_UCG-001 Genus	0.0951010126972704	0.0175353475690471
0d7999d5c8922e9fbc9929a54f152562	F571	74	DMR	Bacteria	Bacteroidota	Bacteroidia	Bacteroidales	Muribaculaceae	Muribaculaceae	Muribaculaceae Genus	0.0366639746721299	0.376512371696336
12cfb9eb9130c2393c0f756384ee8186	F200	74	DMR	Bacteria	Desulfobacterota	Desulfovibrionia	Desulfovibrionales	Desulfovibrionaceae	Desulfovibrio	Desulfovibrio Genus	0.039175617942433	0.0277371448405811
1438d2e3f125b86a432059cfb7d64b71	FVBN549	74	FVBNmouse	Bacteria	Bacteroidota	Bacteroidia	Bacteroidales	Muribaculaceae	Muribaculaceae	Muribaculaceae Genus	0.101962081128748	0.0848351833874984
153141e0f31f47a0f25009b4f290c54b	PVO_10	74	pvo	Bacteria	Bacteria Kingdom	Bacteria Kingdom	Bacteria Kingdom	Bacteria Kingdom	Bacteria Kingdom	Bacteria Kingdom	0.0412070319243127	0.00975650917375552
153f96a8cf9ddd8502acc5312cdd8162	mf_1	74	B6mouse	Bacteria	Firmicutes	Clostridia	Lachnospirales	Lachnospiraceae	Lachnospiraceae Family	Lachnospiraceae Family	0.0747996078074618	0.0530611429826638
15cf65cc54462786007bd845ddd91dc0	S15	74	spalax	Bacteria	Firmicutes	Clostridia	Lachnospirales	Lachnospiraceae	Lachnospiraceae Family	Lachnospiraceae Family	0.140404136229959	0.0547213385395895
1664ab139cdaa925d414a53149a40b2a	MF_139	74	rabbit	Bacteria	Firmicutes	Clostridia	Oscillospirales	Ruminococcaceae	Ruminococcaceae Family	Ruminococcaceae Family	0.0367429828350687	0.00306116792657168
1ef4f0f36526e6234913963497dfc15a	F514	74	DMR	Bacteria	Firmicutes	Clostridia	Lachnospirales	Lachnospiraceae	Lachnospiraceae Family	Lachnospiraceae Family	0.0557191154213946	0.016766251797491
1f536ab71188705e918da8da4c89d6aa	F198	74	DMR	Bacteria	Bacteroidota	Bacteroidia	Bacteroidales	Bacteroidaceae	Bacteroides	Bacteroides Genus	0.0488313470852965	0.102364010512223
2116266cd249223fe859732e43e960cf	S09	74	spalax	Bacteria	Bacteroidota	Bacteroidia	Bacteroidales	Muribaculaceae	Muribaculaceae	Muribaculaceae Genus	0.117615270912472	0.391953180793738
22999a2129b536aa379388edb7e435b7	PVO_09	74	pvo	Bacteria	Actinobacteriota	Coriobacteriia	Coriobacteriales	Eggerthellaceae	Eggerthellaceae Family	Eggerthellaceae Family	0.0461326500713809	0.0460138067789281
26e46d420c5955ced740268867e0a137	F560	74	DMR	Bacteria	Firmicutes	Clostridia	Oscillospirales	Ruminococcaceae	Incertae_Sedis	Incertae_Sedis Genus	0.0740111016652498	0.607242029057371
2820b1cff9e56aefa366b670fe0c420a	F200	74	DMR	Bacteria	Bacteroidota	Bacteroidia	Bacteroidia Class	Bacteroidia Class	Bacteroidia Class	Bacteroidia Class	0.039175617942433	0.0055784201914018
28d170a6dd4427f8b69baa306bcc0b6a	F198	74	DMR	Bacteria	Bacteria Kingdom	Bacteria Kingdom	Bacteria Kingdom	Bacteria Kingdom	Bacteria Kingdom	Bacteria Kingdom	0.0488313470852965	0.0223136807656072
2a69113aeea996f8c22b196932cab8b9	F577	74	DMR	Bacteria	Bacteroidota	Bacteroidia	Bacteroidales	Muribaculaceae	Muribaculaceae	Muribaculaceae Genus	0.0850174055904689	0.00768582337482025
2d166e0631eb11c087ecff0e7acd39a6	PVO_15	74	pvo	Bacteria	Firmicutes	Clostridia	Lachnospirales	Lachnospiraceae	Lachnospiraceae Family	Lachnospiraceae Family	0.286655045516173	0.134349768216985
2ddfa5cd15c7edd114632d1ddbea899d	L128	74	NMR	Bacteria	Bacteroidota	Bacteroidia	Bacteroidales	Bacteroidaceae	Bacteroides	Bacteroides_thetaiotaomicron	0.0905874719974538	0.256160786152358
2f0b55f0b60ee26e6bd09ae9e6ee0c66	PVO_15	74	pvo	Bacteria	Firmicutes	Clostridia	Oscillospirales	Oscillospiraceae	UCG-005	UCG-005 Genus	0.286655045516173	0.0106794222037054
2f5982aeb57953db855670dc058e418b	PVO_09	74	pvo	Bacteria	Bacteria Kingdom	Bacteria Kingdom	Bacteria Kingdom	Bacteria Kingdom	Bacteria Kingdom	Bacteria Kingdom	0.0461326500713809	0.0229409810301819
32f760749e690c75d22d9375270c26bd	F541	74	DMR	Bacteria	Cyanobacteria	Vampirivibrionia	Gastranaerophilales	Gastranaerophilales	Gastranaerophilales	Gastranaerophilales Genus	0.0250758204706799	0.00443174492983587
35ecaac11fc0a9246238eae1aa85dec7	S07	74	spalax	Bacteria	Firmicutes	Clostridia	Lachnospirales	Lachnospiraceae	Lachnospiraceae Family	Lachnospiraceae Family	0.204188626141663	0.0396961574490581
3af8f8ef810ce80b913f096ca61a911d	F518	74	DMR	Bacteria	Firmicutes	Clostridia	Clostridia_UCG-014	Clostridia_UCG-014	Clostridia_UCG-014	Clostridia_UCG-014 Genus	0.0724893225187101	0.0549164476620221
3bebb1498361a8c0e9c558dbe4f0c275	MF_140	74	rabbit	Bacteria	Firmicutes	Bacilli	RF39	RF39	RF39	RF39 Genus	0.0227269935258781	0.0047158532922861
3bf5689b4cca926073378c07c0a30975	F560	74	DMR	Bacteria	Firmicutes	Clostridia	Oscillospirales	[Eubacterium]_coprostanoligenes_group	[Eubacterium]_coprostanoligenes_group	[Eubacterium]_coprostanoligenes_group Genus	0.0740111016652498	0.00622923588039867
3de3d0c798ac11c7eb2d3cd2c5eb6d22	L122	74	NMR	Bacteria	Spirochaetota	Spirochaetia	Spirochaetales	Spirochaetaceae	Treponema	Treponema Genus	0.0776022987059292	0.0157187109572966
40009b518bddd50cdd29e061169b89e0	MF_147	74	rabbit	Bacteria	Firmicutes	Clostridia	Clostridia_UCG-014	Clostridia_UCG-014	Clostridia_UCG-014	Clostridia_UCG-014 Genus	0.0210185474479507	0.018987514571573
41fd0027aa6f949f138cc61880253301	S15	74	spalax	Bacteria	Bacteroidota	Bacteroidia	Bacteroidales	Muribaculaceae	Muribaculaceae	Muribaculaceae Genus	0.140404136229959	0.0675205668759681
4202381a502a455c74b92367cdd97b6b	F229	74	DMR	Bacteria	Firmicutes	Clostridia	Clostridia_UCG-014	Clostridia_UCG-014	Clostridia_UCG-014	unidentified	0.0733974072861805	0.0986140724946695
4513f18a5992b2c38910a775de3aa31e	MSM343	74	MSMmouse	Bacteria	Bacteroidota	Bacteroidia	Bacteroidales	Muribaculaceae	Muribaculaceae	uncultured_Bacteroidales	0.0890204145464169	0.0656456567986421
4514fcefdb82718d97b412184a893dc2	F198	74	DMR	Bacteria	Proteobacteria	Gammaproteobacteria	Enterobacterales	Enterobacteriaceae	Escherichia-Shigella	Escherichia-Shigella Genus	0.0488313470852965	2.05394332325086
4989b6aa56952d17a9728cb74ba4eccd	R10	74	NMR	Bacteria	Firmicutes	Clostridia	Christensenellales	Christensenellaceae	Christensenellaceae_R-7_group	Christensenellaceae_R-7_group Genus	0.074965556365994	0.0738237390477171
4aeeaaabe391e0fbeba72e87f6468d6d	CG33	74	NMR	Bacteria	Bacteroidota	Bacteroidia	Bacteroidales	Rikenellaceae	Alistipes	Alistipes_indistinctus	0.0658638398618639	0.0114367172827227
4b862faeca775ccc415b2bcfe618921e	MF_150	74	hare	Bacteria	Firmicutes	Clostridia	Eubacteriales	Eubacteriaceae	Eubacteriaceae Family	Eubacteriaceae Family	0.0201528347413084	0.00253088362039482
4dc77d986d5abb3c3ad5c6e1e551d2a7	MF_144	74	rabbit	Bacteria	Firmicutes	Clostridia	Christensenellales	Christensenellaceae	Christensenellaceae_R-7_group	Christensenellaceae_R-7_group Genus	0.0211310237695462	0.0337555814605742
5006a0d2b1a915d327889a08c9e8885f	M40	74	NMR	Bacteria	Firmicutes	Clostridia	Eubacteriales	Eubacteriaceae	Eubacteriaceae Family	Eubacteriaceae Family	0.0815660685154976	0.00401098141668948
50e17521cf480fe34b2801f90cee6178	L133	74	NMR	Bacteria	Actinobacteriota	Actinobacteria	Actinobacteria Class	Actinobacteria Class	Actinobacteria Class	Actinobacteria Class	0.0694829156533742	0.010840490315377
519d2de4b0ac369652c704705e6aa718	MF_151	74	hare	Bacteria	Firmicutes	Clostridia	Lachnospirales	Lachnospiraceae	Lachnospiraceae Family	Lachnospiraceae Family	0.0177480591058336	0.0449060836970053
5205e6a7e7455772304da9eeee99c1bc	MSM341	74	MSMmouse	Bacteria	Bacteroidota	Bacteroidia	Bacteroidales	Muribaculaceae	Muribaculaceae	Muribaculaceae Genus	0.114504997988426	0.053591615599884
5205e6a7e7455772304da9eeee99c1bc	FVBN550	74	FVBNmouse	Bacteria	Bacteroidota	Bacteroidia	Bacteroidales	Muribaculaceae	Muribaculaceae	Muribaculaceae Genus	0.0827610888675152	0.0692187565947748
5e4b3686f1cefe645291fca5b936ceb9	D27	74	NMR	Bacteria	Firmicutes	Bacilli	Erysipelotrichales	Erysipelotrichaceae	Erysipelotrichaceae Family	Erysipelotrichaceae Family	0.075206309199561	0.0489990162255039
5e4b3686f1cefe645291fca5b936ceb9	O15	74	NMR	Bacteria	Firmicutes	Bacilli	Erysipelotrichales	Erysipelotrichaceae	Erysipelotrichaceae Family	Erysipelotrichaceae Family	0.0838203978070772	0.0489990162255039
6256dc8666acea301371c1144224ffbc	MF_151	74	hare	Bacteria	Firmicutes	Clostridia	Clostridia_UCG-014	Clostridia_UCG-014	Clostridia_UCG-014	Clostridia_UCG-014 Genus	0.0177480591058336	0.00629300792098171
6aa060101eb2919f972945f5181f0321	S03	74	spalax	Bacteria	Bacteroidota	Bacteroidia	Bacteroidales	Muribaculaceae	Muribaculaceae	Muribaculaceae Genus	0.286277999148903	0.2923417950454
762efa9fb716495920281c6d80390afa	MF_143	74	rabbit	Bacteria	Firmicutes	Clostridia	Oscillospirales	Ruminococcaceae	Incertae_Sedis	Incertae_Sedis Genus	0.0201194114256506	0.0056672973775719
76d73de402f3d597b7da7464bac089c7	FVBN549	74	FVBNmouse	Bacteria	Firmicutes	Clostridia	Peptococcales	Peptococcaceae	Peptococcaceae Family	unidentified	0.101962081128748	0.126197611108766
77e4250f53811cdede9aa4943d015f07	MF_147	74	rabbit	Bacteria	Firmicutes	Clostridia	Eubacteriales	Eubacteriaceae	Eubacteriaceae Family	Eubacteriaceae Family	0.0210185474479507	0.0540668443247188
78069a849aa30b05ed885e6045fe9c0d	F577	74	DMR	Bacteria	Firmicutes	Clostridia	Oscillospirales	[Eubacterium]_coprostanoligenes_group	[Eubacterium]_coprostanoligenes_group	[Eubacterium]_coprostanoligenes_group Genus	0.0850174055904689	0.00477264838597709
78937494c234aeb33aded22920f2f20f	MF_154	74	rabbit	Bacteria	Firmicutes	Clostridia	Monoglobales	Monoglobaceae	Monoglobus	Monoglobus Genus	0.0182515057492243	0.0811209500541496
797a03642a04a33d0247db31a6becfb3	MF_147	74	rabbit	Bacteria	Firmicutes	Clostridia	Clostridia_UCG-014	Clostridia_UCG-014	Clostridia_UCG-014	Clostridia_UCG-014 Genus	0.0210185474479507	0.0421117425574321
7980d7f9b12136c896fcf2efe7fc9a2e	MSM340	74	MSMmouse	Bacteria	Bacteroidota	Bacteroidia	Bacteroidales	Muribaculaceae	Muribaculaceae	Muribaculaceae Genus	0.100774877095505	0.124449830754746
7f61a9dc10507549550847494fbd29e7	F212	74	DMR	Bacteria	Bacteroidota	Bacteroidia	Bacteroidales	Muribaculaceae	Muribaculaceae	Muribaculaceae Genus	0.0440339894794468	0.0141010065949323
82c789134ae6f1ce1eb7a21113d59602	MSM344	74	MSMmouse	Bacteria	Firmicutes	Clostridia	Oscillospirales	Oscillospiraceae	Colidextribacter	Colidextribacter Genus	0.0900747376877571	0.150349730087213
837a418b47b2aa6f2032bb3384d3d6f1	F571	74	DMR	Bacteria	Bacteroidota	Bacteroidia	Bacteroidales	Bacteroidales Order	Bacteroidales Order	Bacteroidales Order	0.0366639746721299	0.0255057767640204
8410d203c3a97554bb9595bf7a6f5627	PVO_15	74	pvo	Bacteria	Actinobacteriota	Coriobacteriia	Coriobacteriales	Eggerthellaceae	Enterorhabdus	Enterorhabdus Genus	0.286655045516173	0.534102954903833
8410d203c3a97554bb9595bf7a6f5627	PVO_19	74	pvo	Bacteria	Actinobacteriota	Coriobacteriia	Coriobacteriales	Eggerthellaceae	Enterorhabdus	Enterorhabdus Genus	0.0951010126972704	0.534102954903833
844d742c3260e7526c943c6190bd4e20	F514	74	DMR	Bacteria	Firmicutes	Clostridia	Christensenellales	Christensenellaceae	Christensenellaceae_R-7_group	Christensenellaceae_R-7_group Genus	0.0557191154213946	0.417234839093569
84da2013f9e736f79145ed1b43085ce4	MF_148	74	hare	Bacteria	Firmicutes	Clostridia	Lachnospirales	Lachnospiraceae	Lachnospiraceae Family	Lachnospiraceae Family	0.0202211206872995	0.0241801989137721
883223ad3dba12e7f2e7dd84a676f5e0	PVO_17	74	pvo	Bacteria	Bacteroidota	Bacteroidia	Bacteroidales	Prevotellaceae	Prevotellaceae Family	Prevotellaceae Family	0.115713593219809	0.240089232505524
8a0c82a2da10bcc2c21db6fb25a22d32	MF_144	74	rabbit	Bacteria	Firmicutes	Clostridia	Eubacteriales	Eubacteriaceae	Eubacteriaceae Family	Eubacteriaceae Family	0.0211310237695462	0.0147680668890012
8bd6c01b954ca965bb2a9df49d5e64d1	MF_150	74	hare	Bacteria	Firmicutes	Clostridia	Lachnospirales	Lachnospiraceae	Lachnospiraceae Family	Lachnospiraceae Family	0.0201528347413084	0.0328672859351273
8db3a309a2266358e2b9df3653fdb603	MF_154	74	rabbit	Bacteria	Firmicutes	Clostridia	Clostridia_UCG-014	Clostridia_UCG-014	Clostridia_UCG-014	Clostridia_UCG-014 Genus	0.0182515057492243	0.0147680668890012
8e47549ff9bf719a6d388691d9ee8cb5	S10	74	spalax	Bacteria	Bacteroidota	Bacteroidia	Bacteroidales	Muribaculaceae	Muribaculaceae	Muribaculaceae Genus	0.270448066661794	3.83327613871396
94c43bf50955231522e8c72e1555d481	MF_149	74	hare	Bacteria	Firmicutes	Clostridia	Peptostreptococcales-Tissierellales	Anaerovoracaceae	Anaerovoracaceae Family	Anaerovoracaceae Family	0.0202352207689931	0.0115599819418034
959eb31ab0e3e6bc5a6419b47212262f	MSM340	74	MSMmouse	Bacteria	Firmicutes	Clostridia	Oscillospirales	Ruminococcaceae	Ruminococcaceae Family	Ruminococcaceae Family	0.100774877095505	0.0382797254284886
97d95c19e88a63214273e3c6d719b2ed	F228	74	DMR	Bacteria	Bacteroidota	Bacteroidia	Bacteroidales	Muribaculaceae	Muribaculaceae	Muribaculaceae Genus	0.0782001289245369	1.26369812069222
9a67c9da63556d4863bab09cafd40940	D27	74	NMR	Bacteria	Firmicutes	Clostridia	Lachnospirales	Lachnospiraceae	Lachnospiraceae_ND3007_group	Lachnospiraceae_ND3007_group Genus	0.075206309199561	0.0506250897728104
9b1ee899fe6a18afece16e2ae9b03aaa	MF_149	74	hare	Bacteria	Firmicutes	Clostridia	Oscillospirales	Ruminococcaceae	Ruminococcus	Ruminococcus Genus	0.0202352207689931	0.00796886329124314
9d071a7650fce89a63af05065383bb81	MF_152	74	hare	Bacteria	Firmicutes	Clostridia	Christensenellales	Christensenellaceae	Christensenellaceae_R-7_group	Christensenellaceae_R-7_group Genus	0.027941609587748	0.130443109840349
9d79c08ce980dd8d2bb29909e4151019	MF_156	74	hare	Bacteria	Firmicutes	Clostridia	Christensenellales	Christensenellaceae	Christensenellaceae Family	Christensenellaceae Family	0.0189963752862292	0.00393312995061357
9fe76ccfa90a16cfb4344e0a058d3d70	F200	74	DMR	Bacteria	Firmicutes	Clostridia	Oscillospirales	Oscillospirales Order	Oscillospirales Order	Oscillospirales Order	0.039175617942433	0.0578916050974364
a19bb4900672b548723eb9a3232afd4e	MF_155	74	hare	Bacteria	Firmicutes	Bacilli	RF39	RF39	RF39	RF39 Genus	0.0218789914376271	0.005506381930859
a6575dbe10e53753068b413d8be183b9	PVO_14	74	pvo	Bacteria	Firmicutes	Clostridia	Lachnospirales	Lachnospiraceae	Lachnospiraceae Family	Lachnospiraceae Family	0.347385222044878	0.0217543785631035
a6a03f8e8b9ab97776d6766b9b5283aa	MF_152	74	hare	Bacteria	Firmicutes	Clostridia	Oscillospirales	Ruminococcaceae	Ruminococcaceae Family	Ruminococcaceae Family	0.027941609587748	0.0236329808336867
ae5ec4d94273fab996edb0f6850a83c8	F200	74	DMR	Bacteria	Firmicutes	Clostridia	Clostridiales	Clostridiaceae	Candidatus_Arthromitus	Candidatus_Arthromitus Genus	0.039175617942433	0.024823969851738
b0d1e5a3f386b3ab07a5899b134914b9	F541	74	DMR	Bacteria	Firmicutes	Clostridia	Oscillospirales	[Eubacterium]_coprostanoligenes_group	[Eubacterium]_coprostanoligenes_group	[Eubacterium]_coprostanoligenes_group Genus	0.0250758204706799	0.0173240938166311
b1258e4ee5ca06eb4d5b62a466e413ff	L122	74	NMR	Bacteria	Bacteroidota	Bacteroidia	Bacteroidales	Muribaculaceae	Muribaculaceae	Muribaculaceae Genus	0.0776022987059292	0.0396761945542797
b1258e4ee5ca06eb4d5b62a466e413ff	H21	74	NMR	Bacteria	Bacteroidota	Bacteroidia	Bacteroidales	Muribaculaceae	Muribaculaceae	Muribaculaceae Genus	0.180884869225128	0.0396761945542797
b1a89ec154ee93d0aecca6c6b626bfec	F568	74	DMR	Bacteria	Bacteroidota	Bacteroidia	Bacteroidales	Muribaculaceae	Muribaculaceae	Muribaculaceae Genus	0.0230289261985156	0.00229335052313185
b27d9c488ba9504077ae7a0669b5eb41	F571	74	DMR	Bacteria	Firmicutes	Clostridia	Oscillospirales	Oscillospiraceae	NK4A214_group	NK4A214_group Genus	0.0366639746721299	0.0100721475678088
b3ba873ac590c7976a0b79be7d0887c6	FVBN550	74	FVBNmouse	Bacteria	Actinobacteriota	Coriobacteriia	Coriobacteriales	Eggerthellaceae	Enterorhabdus	Enterorhabdus Genus	0.0827610888675152	0.07175115012873
b5dff21ab800153c2684ad11df4e733b	MF_153	74	rabbit	Bacteria	Actinobacteriota	Coriobacteriia	Coriobacteriales	Coriobacteriales_Incertae_Sedis	Coriobacteriales_Incertae_Sedis Family	Coriobacteriales_Incertae_Sedis Family	0.0178373857141824	0.0043021819508575
b824adff9a44547aa2a24b81c41a8367	F529	74	DMR	Bacteria	Spirochaetota	Spirochaetia	Spirochaetales	Spirochaetaceae	Treponema	Treponema Genus	0.0670654341127424	0.0193695145534785
b886bac7c5826c0c60abc54051bb3204	F518	74	DMR	Bacteria	Bacteroidota	Bacteroidia	Bacteroidales	Prevotellaceae	Prevotellaceae_UCG-003	Prevotellaceae_UCG-003 Genus	0.0724893225187101	0.110390737343184
bc0efad86f86c2b9c9e7510b5b710874	F228	74	DMR	Bacteria	Bacteroidota	Bacteroidia	Bacteroidales	Muribaculaceae	Muribaculaceae	Muribaculaceae Genus	0.0782001289245369	0.0602159468438538
bc94737bce917a4985a5232a261aca62	MF_152	74	hare	Bacteria	Firmicutes	Clostridia	Lachnospirales	Lachnospiraceae	Tyzzerella	Tyzzerella Genus	0.027941609587748	0.0510280859679604
c1ae93de93f91093cffe77b5625360cb	H3	74	NMR	Bacteria	Bacteroidota	Bacteroidia	Bacteroidales	Bacteroidales_RF16_group	Bacteroidales_RF16_group	Bacteroidales_RF16_group Genus	0.210107893242476	0.154205974736237
c535766e12e043703dc8c5910400bb8f	F571	74	DMR	Bacteria	Actinobacteriota	Coriobacteriia	Coriobacteriales	Eggerthellaceae	Eggerthellaceae Family	Eggerthellaceae Family	0.0366639746721299	0.00511355184211831
caae62e7d284909f0ba194e383c99196	H4	74	NMR	Bacteria	Firmicutes	Clostridia	Lachnospirales	Lachnospiraceae	Lachnospiraceae_FCS020_group	Lachnospiraceae_FCS020_group Genus	0.172445935868755	0.107917081089578
d98179085584d66b78aa41ae398262f7	MF_154	74	rabbit	Bacteria	Verrucomicrobiota	Verrucomicrobiae	Verrucomicrobiales	Akkermansiaceae	Akkermansia	Akkermansia Genus	0.0182515057492243	0.219866317969304
dcca0325d1f3f05cf43f2e0c92796c30	F201	74	DMR	Bacteria	Firmicutes	Bacilli	Lactobacillales	Streptococcaceae	Streptococcus	uncultured_methanogenic	0.0255854398102528	0.011342787722517
dd4b4f0ca9ebbbaab73466b57715192e	2D10	74	NMR	Bacteria	Firmicutes	Clostridia	Oscillospirales	Butyricicoccaceae	Butyricicoccus	Butyricicoccus Genus	0.0846488217799131	0.13745741719898
de22086737a0d480c294c0ac559273ee	MSM340	74	MSMmouse	Bacteria	Campylobacterota	Campylobacteria	Campylobacterales	Helicobacteraceae	Helicobacter	Helicobacter Genus	0.100774877095505	0.445022169662259
e71c246103fddd17cdf458fec5732d8c	mf_2	74	B6mouse	Bacteria	Firmicutes	Clostridia	Lachnospirales	Lachnospiraceae	Lachnospiraceae Family	Lachnospiraceae Family	0.0849120471835592	0.0211103472081566
eb0d1beb6d0d03c79d9cc7dfb3162f68	S09	74	spalax	Bacteria	Firmicutes	Clostridia	Oscillospirales	UCG-010	UCG-010	UCG-010 Genus	0.117615270912472	0.0204045669130673
ecec786c33bf3160784d7b49d5ad613e	MSM344	74	MSMmouse	Bacteria	Actinobacteriota	Coriobacteriia	Coriobacteriales	Eggerthellaceae	Enterorhabdus	Enterorhabdus Genus	0.0900747376877571	0.025574114435203
ee064e442eb2e6f962ad338f6882ef68	PVO_08	74	pvo	Bacteria	Bacteria Kingdom	Bacteria Kingdom	Bacteria Kingdom	Bacteria Kingdom	Bacteria Kingdom	Bacteria Kingdom	0.0801004502944233	0.021490689125975
f0d654fdf178b6f167d13d8261aea090	MF_147	74	rabbit	Bacteria	Firmicutes	Clostridia	Oscillospirales	Oscillospiraceae	Oscillospiraceae Family	Oscillospiraceae Family	0.0210185474479507	0.00889393384071502
f5d3ccde95c2fef03830de0fe523e234	F212	74	DMR	Bacteria	Bacteroidota	Bacteroidia	Bacteroidales	Muribaculaceae	Muribaculaceae	Muribaculaceae Genus	0.0440339894794468	0.059131254028859
f67cc86b3c0cd702d0a5c12b0b0f3ac7	MF_155	74	hare	Bacteria	Firmicutes	Clostridia	Oscillospirales	Ruminococcaceae	Subdoligranulum	Subdoligranulum Genus	0.0218789914376271	0.0136462508721288
f7dc08e95f4d21f2a0c8dace417e4f81	S03	74	spalax	Bacteria	Bacteroidota	Bacteroidia	Bacteroidales	Bacteroidales Order	Bacteroidales Order	Bacteroidales Order	0.286277999148903	0.28529294465725
fc47c350e68145c3f6a5dc0a818fb683	Y66b	74	NMR	Bacteria	Firmicutes	Clostridia	Lachnospirales	Lachnospiraceae	Oribacterium	Oribacterium Genus	0.0788450269032017	0.0770758861423302
fcdbf0db23747ddf175283908f5276bc	F528	74	DMR	Bacteria	Firmicutes	Clostridia	Oscillospirales	Oscillospiraceae	Oscillospiraceae Family	Oscillospiraceae Family	0.0490069470658746	0.0545135617593098
fdb3e1e6311a87a5788123e0d6e71676	MF_150	74	hare	Bacteria	Firmicutes	Clostridia	Oscillospirales	Oscillospiraceae	NK4A214_group	unidentified	0.0201528347413084	0.0134410440920968
fdc6ffd6aff43d49592d12868ef6edda	D27	74	NMR	Bacteria	Bacteroidota	Bacteroidia	Bacteroidales	p-2534-18B5_gut_group	p-2534-18B5_gut_group	p-2534-18B5_gut_group Genus	0.075206309199561	0.035285795976552
fdecc00ad60aebfe89e435a8f943618c	FVBN549	74	FVBNmouse	Bacteria	Firmicutes	Clostridia	Peptostreptococcales-Tissierellales	Anaerovoracaceae	[Eubacterium]_brachy_group	[Eubacterium]_brachy_group Genus	0.101962081128748	0.0493816739121259
007d51ee1d828c7921c3f1a3d33bd5ef	S04	73	spalax	Bacteria	Bacteroidota	Bacteroidia	Bacteroidales	Muribaculaceae	Muribaculaceae	Muribaculaceae Genus	0.203614861095615	0.203674677004981
013926f4520ec3c1a39abadf3f009a64	MF_139	73	rabbit	Bacteria	Firmicutes	Bacilli	RF39	RF39	RF39	RF39 Genus	0.0362464560400002	0.012161937438001
01acdc415d7592cf6287564948b3bf3f	F198	73	DMR	Bacteria	Cyanobacteria	Vampirivibrionia	Gastranaerophilales	Gastranaerophilales	Gastranaerophilales	Gastranaerophilales Genus	0.0481714640165763	0.00226235929984628
02fc50d03452ee6aea35c1487595139b	F198	73	DMR	Bacteria	Actinobacteriota	Coriobacteriia	Coriobacteriales	Eggerthellaceae	Enterorhabdus	Enterorhabdus Genus	0.0481714640165763	0.0140700153716467
033c97e95fd7923effd179113c6f5056	S07	73	spalax	Bacteria	Firmicutes	Clostridia	Oscillospirales	Oscillospiraceae	Oscillospiraceae Family	Oscillospiraceae Family	0.201429320382992	0.0949739841771858
0521e426bff4e372cb1aee45e0248a9a	FVBN550	73	FVBNmouse	Bacteria	Bacteroidota	Bacteroidia	Bacteroidales	Muribaculaceae	Muribaculaceae	Muribaculaceae Genus	0.0816426957747109	0.07175115012873
08adbc5295e79ddbd27a1e49b05fc4dc	H21	73	NMR	Bacteria	Bacteroidota	Bacteroidia	Bacteroidales	Rikenellaceae	Rikenellaceae_RC9_gut_group	Rikenellaceae_RC9_gut_group Genus	0.178440479100464	0.225102781398803
09c58b2601effa53ed5ea94bfaec3765	S14	73	spalax	Bacteria	Bacteroidota	Bacteroidia	Bacteroidales	Muribaculaceae	Muribaculaceae	Muribaculaceae Genus	0.272002384678441	0.0339457795008301
09fb4445f9e18e29d083eb6c1de39905	F198	73	DMR	Bacteria	Firmicutes	Clostridia	Clostridia_UCG-014	Clostridia_UCG-014	Clostridia_UCG-014	Clostridia_UCG-014 Genus	0.0481714640165763	0.00780978826796251
0a7b57d58721d63bdf42263f8c70c7af	MF_154	73	rabbit	Bacteria	Firmicutes	Clostridia	Eubacteriales	Eubacteriaceae	Eubacteriaceae Family	Eubacteriaceae Family	0.0180048637796402	0.00335073786557171
0c60843b2df7abc33ed35ca8651f05d6	MF_144	73	rabbit	Bacteria	Firmicutes	Bacilli	RF39	RF39	RF39	RF39 Genus	0.0208454693942821	0.00301980079242882
0e96bfb5367b43f14b5519445fb38950	MF_139	73	rabbit	Bacteria	Firmicutes	Clostridia	Clostridia_UCG-014	Clostridia_UCG-014	Clostridia_UCG-014	Clostridia_UCG-014 Genus	0.0362464560400002	0.00657737432871483
123690c5fc1c8b61589ad8bb84bd1061	F566	73	DMR	Bacteria	Bacteroidota	Bacteroidia	Bacteroidia Class	Bacteroidia Class	Bacteroidia Class	Bacteroidia Class	0.0619599721604509	0.580930480487926
147bfe645ad3d5654660a5ac46f5c019	MSM340	73	MSMmouse	Bacteria	Firmicutes	Clostridia	Lachnospirales	Lachnospiraceae	Lachnospiraceae_NK4A136_group	Lachnospiraceae_NK4A136_group Genus	0.0994130544320519	0.0586412815074719
1664dd935ff0a38d0bc5b804f2c5f6aa	M40	73	NMR	Bacteria	Firmicutes	Clostridia	Lachnospirales	Lachnospiraceae	Lachnoclostridium	Lachnoclostridium Genus	0.0804638243463692	0.0474271451297742
1754df55883b52d8820ca6a67c2f6c2f	MF_154	73	rabbit	Bacteria	Firmicutes	Clostridia	Clostridia_vadinBB60_group	Clostridia_vadinBB60_group	Clostridia_vadinBB60_group	unidentified	0.0180048637796402	0.00661874146285769
175e258fe4d2966115d9f5607a6dc868	D27	73	NMR	Bacteria	Proteobacteria	Alphaproteobacteria	Paracaedibacterales	Paracaedibacteraceae	Paracaedibacteraceae Family	Paracaedibacteraceae Family	0.0741900077238912	0.00921441676807042
1ee37c4da35c47f36496107171cb88be	FVBN550	73	FVBNmouse	Bacteria	Bacteroidota	Bacteroidia	Bacteroidales	Rikenellaceae	Alistipes	Alistipes Genus	0.0816426957747109	0.1017178069472
1f49d8f1bedf3c6578bb9a2106158e65	MF_150	73	hare	Bacteria	Firmicutes	Clostridia	Peptostreptococcales-Tissierellales	Anaerovoracaceae	Family_XIII_AD3011_group	Family_XIII_AD3011_group Genus	0.0198804991366961	0.0178529898627851
23ccad447e961608eb19962269da23a9	MF_152	73	hare	Bacteria	Firmicutes	Clostridia	Peptostreptococcales-Tissierellales	Anaerovoracaceae	Anaerovoracaceae Family	Anaerovoracaceae Family	0.0275640202689946	0.0178187887327797
24fd86bd358e5c087d9656f3816ed269	F538	73	DMR	Bacteria	Firmicutes	Clostridia	Christensenellales	Christensenellaceae	Christensenellaceae Family	Christensenellaceae Family	0.0524560949670892	0.0347721525264045
29b2ad4aa73227b57961823250690723	F514	73	DMR	Bacteria	Firmicutes	Clostridia	Lachnospirales	Lachnospiraceae	Lachnospiraceae Family	Lachnospiraceae Family	0.0549661544021866	0.0552573511181633
2adacb50dbacd8fa223cd5107f430319	D27	73	NMR	Bacteria	Desulfobacterota	Desulfovibrionia	Desulfovibrionales	Desulfovibrionaceae	Desulfovibrio	Desulfovibrio Genus	0.0741900077238912	0.00742573586603322
2b198ad79d0edb7d8e69e6e854580727	F566	73	DMR	Bacteria	Firmicutes	Clostridia	Peptostreptococcales-Tissierellales	Anaerovoracaceae	Anaerovorax	Anaerovorax Genus	0.0619599721604509	0.027179302821441
2b989c0ee8f9bb3ad5b1f572948e6ebc	mf_4	73	B6mouse	Bacteria	Firmicutes	Clostridia	Oscillospirales	Ruminococcaceae	Ruminococcus	unidentified	0.0820602749581268	0.298397610536916
36120e20b10f90ddf4fa4f4d6c27f431	MF_156	73	hare	Bacteria	Actinobacteriota	Coriobacteriia	Coriobacteriales	Eggerthellaceae	Enterorhabdus	Enterorhabdus Genus	0.0187396675120909	0.0206916836532279
36bb6be1eff5b5fff97f3710bfd4028c	MF_139	73	rabbit	Bacteria	Firmicutes	Clostridia	Oscillospirales	Ruminococcaceae	Ruminococcaceae Family	Ruminococcaceae Family	0.0362464560400002	0.181932655960301
37efcc0524fc1081660c73652c1e48df	MF_144	73	rabbit	Bacteria	Firmicutes	Clostridia	Monoglobales	Monoglobaceae	Monoglobus	Monoglobus Genus	0.0208454693942821	0.020476731400716
391b756d9ad4c537a75bf92163676e12	FVBN550	73	FVBNmouse	Bacteria	Firmicutes	Clostridia	Lachnospirales	Lachnospiraceae	ASF356	ASF356 Genus	0.0816426957747109	0.167982104419027
39b6afce8d7e1180d7baa72a9ecded9c	F198	73	DMR	Bacteria	Firmicutes	Clostridia	Lachnospirales	Lachnospiraceae	Lachnospiraceae Family	Lachnospiraceae Family	0.0481714640165763	0.0182538305151981
3a97a05d0c2cf65ef4ce9cd37ab1933a	MF_144	73	rabbit	Bacteria	Firmicutes	Clostridia	Eubacteriales	Eubacteriaceae	Eubacteriaceae Family	Eubacteriaceae Family	0.0208454693942821	0.0745435757254347
3bc682540d48b8a298e4ae8e9ba4185f	PVO_10	73	pvo	Bacteria	Bacteria Kingdom	Bacteria Kingdom	Bacteria Kingdom	Bacteria Kingdom	Bacteria Kingdom	Bacteria Kingdom	0.0406501801415517	0.00962466445519125
3de3d0c798ac11c7eb2d3cd2c5eb6d22	D27	73	NMR	Bacteria	Spirochaetota	Spirochaetia	Spirochaetales	Spirochaetaceae	Treponema	Treponema Genus	0.0741900077238912	0.0157187109572966
3df7abf88ae4fd65ffa8aa9afa24def1	MF_154	73	rabbit	Bacteria	Firmicutes	Clostridia	Clostridia_vadinBB60_group	Clostridia_vadinBB60_group	Clostridia_vadinBB60_group	Clostridia_vadinBB60_group Genus	0.0180048637796402	0.00301980079242882
3e69c74a8e86c023eebdc4d3d5c1eaee	MF_147	73	rabbit	Bacteria	Firmicutes	Clostridia	Monoglobales	Monoglobaceae	Monoglobus	Monoglobus Genus	0.0207345130229784	0.00405397914600034
406caa0d474693f37020bc3b3e99467d	GH6	73	NMR	Bacteria	Bacteroidota	Bacteroidia	Bacteroidales	Prevotellaceae	Prevotellaceae_UCG-003	Prevotellaceae_UCG-003 Genus	0.083274394834706	0.0486738015160426
41ded16f246db15e71e73766bd81addf	F518	73	DMR	Bacteria	Bacteroidota	Bacteroidia	Bacteroidales	Muribaculaceae	Muribaculaceae	Muribaculaceae Genus	0.0715097370792681	0.0914550999157039
457e71005dea17072c3d5582c657aa8f	MSM339	73	MSMmouse	Bacteria	Bacteroidota	Bacteroidia	Bacteroidales	Muribaculaceae	Muribaculaceae	Muribaculaceae Genus	0.104977063230705	0.251505940687602
46014815016047c3429ccc783d7b98c7	PVO_19	73	pvo	Bacteria	Firmicutes	Clostridia	Clostridia_UCG-014	Clostridia_UCG-014	Clostridia_UCG-014	unidentified	0.093815863877037	0.0246549623715173
4b4a545e10c38a0ddcaf46b8a088ffd5	F577	73	DMR	Bacteria	Desulfobacterota	Desulfovibrionia	Desulfovibrionales	Desulfovibrionaceae	Desulfovibrionaceae Family	Desulfovibrionaceae Family	0.0838685217311382	0.0189356374274805
4c09b59637d648bb9d4cead257187763	L122	73	NMR	Bacteria	Spirochaetota	Spirochaetia	Spirochaetales	Spirochaetaceae	Treponema	Treponema Genus	0.0765536189936869	0.00867239225230157
4cbe10699586e9ddbcab28f0eca24271	F201	73	DMR	Bacteria	Actinobacteriota	Coriobacteriia	Coriobacteriales	Eggerthellaceae	Eggerthellaceae Family	Eggerthellaceae Family	0.0252396906236278	0.00836763028710269
4fd1ce147fc15aace71ad0dbeaa2c26a	MF_154	73	rabbit	Bacteria	Firmicutes	Clostridia	Christensenellales	Christensenellaceae	Christensenellaceae_R-7_group	Christensenellaceae_R-7_group Genus	0.0180048637796402	0.336314800581456
5205e6a7e7455772304da9eeee99c1bc	MSM346	73	MSMmouse	Bacteria	Bacteroidota	Bacteroidia	Bacteroidales	Muribaculaceae	Muribaculaceae	Muribaculaceae Genus	0.0858611401888945	0.053591615599884
534d4dae11aaf614e5b078fe4a72ffdf	MF_153	73	rabbit	Bacteria	Actinobacteriota	Coriobacteriia	Coriobacteriales	Coriobacteriales Order	Coriobacteriales Order	Coriobacteriales Order	0.0175963399612881	0.046000253166861
567ee6e572e3f82604da42fdc0bbc713	mf_2	73	B6mouse	Bacteria	Firmicutes	Clostridia	Clostridia_vadinBB60_group	Clostridia_vadinBB60_group	Clostridia_vadinBB60_group	unidentified	0.0837645870864841	0.0208250722458842
5803c73a71f6d96dfd56b804d62258e5	PVO_09	73	pvo	Bacteria	Bacteria Kingdom	Bacteria Kingdom	Bacteria Kingdom	Bacteria Kingdom	Bacteria Kingdom	Bacteria Kingdom	0.0455092358812271	0.0255778754014672
5ae5cdd6999211e7310ca40c96fd63f8	MF_139	73	rabbit	Bacteria	Firmicutes	Clostridia	Oscillospirales	Ruminococcaceae	Ruminococcus	Ruminococcus Genus	0.0362464560400002	0.386244931491889
5b956d9720139ff5385b0900d6a6bf28	Y51b	73	NMR	Bacteria	Bacteroidota	Bacteroidia	Bacteroidales	Muribaculaceae	Muribaculaceae	Muribaculaceae Genus	0.28716415561937	0.629995094678132
5ca2bfb18a9bd51b36b86c71c8f836bb	F566	73	DMR	Bacteria	Bacteroidota	Bacteroidia	Bacteroidales	p-251-o5	p-251-o5	p-251-o5 Genus	0.0619599721604509	0.0599680170575693
5d9692f2bbbb7ab776a34ee3dc2f97a8	F566	73	DMR	Bacteria	Firmicutes	Clostridia	Oscillospirales	Oscillospiraceae	Oscillospiraceae Family	Oscillospiraceae Family	0.0619599721604509	0.0109399018198046
5e4b3686f1cefe645291fca5b936ceb9	L128	73	NMR	Bacteria	Firmicutes	Bacilli	Erysipelotrichales	Erysipelotrichaceae	Erysipelotrichaceae Family	Erysipelotrichaceae Family	0.0893633169704611	0.0489990162255039
61940485fb394acde94c9d92e6c5b008	PVO_15	73	pvo	Bacteria	Bacteroidota	Bacteroidia	Bacteroidales	Muribaculaceae	Muribaculaceae	Muribaculaceae Genus	0.282781328684873	0.00962466445519125
6314d0517e01bcc3d8907f875891bddd	O15	73	NMR	Bacteria	Firmicutes	Clostridia	Lachnospirales	Lachnospiraceae	Lachnoclostridium	Lachnoclostridium Genus	0.0826876897286031	0.0232528517264836
634ba133ac6294b08f33f034c4a1ca66	MF_139	73	rabbit	Bacteria	Firmicutes	Clostridia	Christensenellales	Christensenellaceae	Christensenellaceae_R-7_group	Christensenellaceae_R-7_group Genus	0.0362464560400002	0.0134029514622868
66eecd48e1caa9adf86f0ef816e22d87	GH6	73	NMR	Bacteria	Firmicutes	Clostridia	Lachnospirales	Lachnospiraceae	Lachnospiraceae_ND3007_group	Lachnospiraceae_ND3007_group Genus	0.083274394834706	0.0331719003650535
67fbe2593a6d0e38fc89a0b0a39d8a7c	MF_140	73	rabbit	Bacteria	Firmicutes	Clostridia	Clostridia_UCG-014	Clostridia_UCG-014	Clostridia_UCG-014	Clostridia_UCG-014 Genus	0.0224198719917446	0.00752881841400062
6860ff5d88054f3b1b25a5d50f385190	MF_154	73	rabbit	Bacteria	Firmicutes	Bacilli	Erysipelotrichales	Erysipelatoclostridiaceae	Erysipelatoclostridiaceae Family	Erysipelatoclostridiaceae Family	0.0180048637796402	0.014230294145144
696fae61b908e1ef552baf8f86254e74	F212	73	DMR	Bacteria	Firmicutes	Clostridia	Oscillospirales	[Eubacterium]_coprostanoligenes_group	[Eubacterium]_coprostanoligenes_group	[Eubacterium]_coprostanoligenes_group Genus	0.0434389355675624	0.00939034065552635
6bca7aa2b33b0274c340d4facd92afaa	GH36	73	NMR	Bacteria	Synergistota	Synergistia	Synergistales	Synergistaceae	Fretibacterium	Fretibacterium Genus	0.0890276473529519	0.0836343827831333
6be2faf159e3b62b244e17cf060805c2	MF_139	73	rabbit	Bacteria	Firmicutes	Clostridia	Peptococcales	Peptococcaceae	Peptococcaceae Family	Peptococcaceae Family	0.0362464560400002	0.0154713081694299
77b8e340a3582f7990fca702f3042f85	MF_154	73	rabbit	Bacteria	Firmicutes	Bacilli	Erysipelotrichales	Erysipelotrichaceae	Allobaculum	Allobaculum_stercoricanis	0.0180048637796402	0.00301980079242882
7a4ad56b8c238cc22ee0ce3cff636ba5	MF_139	73	rabbit	Bacteria	Firmicutes	Firmicutes Phylum	Firmicutes Phylum	Firmicutes Phylum	Firmicutes Phylum	Firmicutes Phylum	0.0362464560400002	0.18640030644773
7a947f808b7e3168f16f719addfc562f	MF_154	73	rabbit	Bacteria	Firmicutes	Clostridia	Oscillospirales	Oscillospiraceae	V9D2013_group	V9D2013_group Genus	0.0180048637796402	0.00301980079242882
7bd427a51c332df98465c8b49f94b256	PVO_18	73	pvo	Bacteria	Cyanobacteria	Vampirivibrionia	Gastranaerophilales	Gastranaerophilales	Gastranaerophilales	Gastranaerophilales Genus	0.109319076927685	0.145556569294947
7ce612f3c7b97f45b0d35e3d75685106	MSM345	73	MSMmouse	Bacteria	Firmicutes	Clostridia	Oscillospirales	Ruminococcaceae	Incertae_Sedis	uncultured_Clostridiales	0.0853661388778446	0.0436551762333402
7ce6be33ca6ba2f23fc5c99e9c58b294	MF_143	73	rabbit	Bacteria	Cyanobacteria	Vampirivibrionia	Gastranaerophilales	Gastranaerophilales	Gastranaerophilales	Gastranaerophilales Genus	0.0198475274874662	0.00426081481671464
82c789134ae6f1ce1eb7a21113d59602	MSM341	73	MSMmouse	Bacteria	Firmicutes	Clostridia	Oscillospirales	Oscillospiraceae	Colidextribacter	Colidextribacter Genus	0.112957633150744	0.150349730087213
84f8d244f18cd61920c8c1c6d953ce02	MF_143	73	rabbit	Bacteria	Firmicutes	Clostridia	Oscillospirales	UCG-010	UCG-010	UCG-010 Genus	0.0198475274874662	0.073592131640149
8542ce670f534bb87bb39f993a84f87c	F568	73	DMR	Bacteria	Bacteria Kingdom	Bacteria Kingdom	Bacteria Kingdom	Bacteria Kingdom	Bacteria Kingdom	Bacteria Kingdom	0.0227177244931302	0.00226235929984628
85ca038ebdb000cf6701a43615349ea2	H21	73	NMR	Bacteria	Bacteroidota	Bacteroidia	Bacteroidales	Prevotellaceae	Prevotella	Prevotella Genus	0.178440479100464	0.169328458726188
8d25b30e61a1542d118f0a1d96420b8b	CG33	73	NMR	Bacteria	Firmicutes	Clostridia	Oscillospirales	Oscillospiraceae	Oscillospiraceae Family	Oscillospiraceae Family	0.0649737879718388	0.0293777287546716
8f502a2d589c34e473d4ae0a2d270913	F213	73	DMR	Bacteria	Firmicutes	Clostridia	Oscillospirales	[Eubacterium]_coprostanoligenes_group	[Eubacterium]_coprostanoligenes_group	[Eubacterium]_coprostanoligenes_group Genus	0.048972910600958	0.0307123022759954
954a76404223e0df729b2919749bcf50	PVO_10	73	pvo	Bacteria	Firmicutes	Clostridia	Oscillospirales	Ruminococcaceae	Ruminococcaceae Family	Ruminococcaceae Family	0.0406501801415517	0.0274237014613669
95b0be35ac958470a03ad08840fd62d3	F568	73	DMR	Bacteria	Actinobacteriota	Coriobacteriia	Coriobacteriales	Eggerthellaceae	Enterorhabdus	Enterorhabdus Genus	0.0227177244931302	0.021755838746467
965e039caf686590a67e3b8bd78ccecc	MF_149	73	hare	Bacteria	Bacteroidota	Bacteroidia	Bacteroidales	Bacteroidales Order	Bacteroidales Order	Bacteroidales Order	0.0199617718396824	0.0241459977837668
9ba64c29a0fcffa07ef7ac2e325cb85f	MF_155	73	hare	Bacteria	Firmicutes	Clostridia	Peptostreptococcales-Tissierellales	Anaerovoracaceae	[Eubacterium]_nodatum_group	[Eubacterium]_nodatum_group Genus	0.0215833293911727	0.0224701424135053
9cb0bd2a58256511aca2e072aa4c6038	MF_150	73	hare	Bacteria	Firmicutes	Bacilli	RF39	RF39	RF39	uncultured_Erysipelotrichaceae	0.0198804991366961	0.00249668249038948
9e267cf8a10cf9dd089947f7dfc13018	MSM344	73	MSMmouse	Bacteria	Actinobacteriota	Coriobacteriia	Coriobacteriales	Eggerthellaceae	Enterorhabdus	Adlercreutzia_mucosicola	0.0888575115027875	0.0320898123804777
9fcac90fbc247f916d596668a6e9d8ca	PVO_18	73	pvo	Bacteria	Firmicutes	Clostridia	Monoglobales	Monoglobaceae	Monoglobus	Monoglobus Genus	0.109319076927685	0.14687501648059
a0e6fb551d2d0837772186baf8c9b05c	MF_153	73	rabbit	Bacteria	Firmicutes	Clostridia	Oscillospirales	Oscillospiraceae	V9D2013_group	V9D2013_group Genus	0.0175963399612881	0.00872846530414358
a272432d2e8ed9b40dbfef23ebc7c1da	F560	73	DMR	Bacteria	Firmicutes	Clostridia	Lachnospirales	Lachnospiraceae	Lachnospiraceae Family	Lachnospiraceae Family	0.0730109516427464	0.0624783061437001
a6d4d84e3af85e2bfafaa48b7c349df8	F202	73	DMR	Bacteria	Firmicutes	Negativicutes	Veillonellales-Selenomonadales	Selenomonadaceae	Mitsuokella	Mitsuokella Genus	0.0463174458149333	0.00316110477512768
a746d929e2e162aa3a5e367746b65546	MF_152	73	hare	Bacteria	Bacteroidota	Bacteroidia	Bacteroidales	Bacteroidaceae	Bacteroides	Bacteroides Genus	0.0275640202689946	0.010602350301654
a7c24bb2459c9ed48e12ec42fb1495f7	mf_1	73	B6mouse	Bacteria	Firmicutes	Clostridia	Clostridia_vadinBB60_group	Clostridia_vadinBB60_group	Clostridia_vadinBB60_group	Clostridia_vadinBB60_group Genus	0.0737888022965501	0.0225367220195185
aac0edfac35c27a3610005b5b8f97440	F201	73	DMR	Bacteria	Firmicutes	Clostridia	Oscillospirales	Oscillospiraceae	Oscillospiraceae Family	Oscillospiraceae Family	0.0252396906236278	0.0328506966826995
adb2a5a6f23f7fd7bd39d1d6d06edac6	S05	73	spalax	Bacteria	Firmicutes	Clostridia	Lachnospirales	Lachnospiraceae	Lachnospiraceae Family	Lachnospiraceae Family	0.234440233797932	0.0135412125877628
ae5ec4d94273fab996edb0f6850a83c8	F538	73	DMR	Bacteria	Firmicutes	Clostridia	Clostridiales	Clostridiaceae	Candidatus_Arthromitus	Candidatus_Arthromitus Genus	0.0524560949670892	0.024823969851738
afc5175d1e05f79732fd4b4edccc7b04	MSM343	73	MSMmouse	Bacteria	Firmicutes	Clostridia	Lachnospirales	Lachnospiraceae	Lachnospiraceae Family	Lachnospiraceae Family	0.0878174359714654	0.0394199725689117
b17c1535dc083984112bb8cf4a95d220	MF_147	73	rabbit	Bacteria	Firmicutes	Clostridia	Lachnospirales	Defluviitaleaceae	Defluviitaleaceae_UCG-011	Defluviitaleaceae_UCG-011 Genus	0.0207345130229784	0.00446765048742894
b462f744e485c386987e3618a1044bbe	MF_151	73	hare	Bacteria	Bacteroidota	Bacteroidia	Bacteroidales	Rikenellaceae	Alistipes	Alistipes Genus	0.0175082204692683	0.0561240543387554
b462f744e485c386987e3618a1044bbe	MF_150	73	hare	Bacteria	Bacteroidota	Bacteroidia	Bacteroidales	Rikenellaceae	Alistipes	Alistipes Genus	0.0198804991366961	0.0561240543387554
b9af9813d63e072cfd2bcc371ff14727	MF_148	73	hare	Bacteria	Bacteroidota	Bacteroidia	Bacteroidales	Rikenellaceae	Alistipes	Alistipes_finegoldii	0.0199478622996333	0.0296523797146258
ba5e2e3975ba9b99ab53b48ef90558c4	PVO_08	73	pvo	Bacteria	Firmicutes	Clostridia	Lachnospirales	Lachnospiraceae	Lachnospiraceae Family	Lachnospiraceae Family	0.0790180117769311	0.0287421486470095
bccec1f627519bff67bb2665bb4c37f8	F529	73	DMR	Bacteria	Firmicutes	Clostridia	Peptostreptococcales-Tissierellales	Peptostreptococcales-Tissierellales Order	Peptostreptococcales-Tissierellales Order	Peptostreptococcales-Tissierellales Order	0.0661591444625702	0.00226235929984628
bd79d49e0069aa2c4bd37744890528a2	MF_139	73	rabbit	Bacteria	Firmicutes	Clostridia	Christensenellales	Christensenellaceae	Christensenellaceae_R-7_group	Christensenellaceae_R-7_group Genus	0.0362464560400002	0.0158022452425727
bef9a839bb177b586da507ecb39016e4	PVO_10	73	pvo	Bacteria	Bacteria Kingdom	Bacteria Kingdom	Bacteria Kingdom	Bacteria Kingdom	Bacteria Kingdom	Bacteria Kingdom	0.0406501801415517	0.00962466445519125
bf081c82742fb0b2f978d2f237e085d5	MF_148	73	hare	Bacteria	Bacteria Kingdom	Bacteria Kingdom	Bacteria Kingdom	Bacteria Kingdom	Bacteria Kingdom	Bacteria Kingdom	0.0199478622996333	0.00249668249038948
bf42404096a05f9eaf1150f86392e69a	MF_147	73	rabbit	Bacteria	Firmicutes	Firmicutes Phylum	Firmicutes Phylum	Firmicutes Phylum	Firmicutes Phylum	Firmicutes Phylum	0.0207345130229784	0.0157608781084299
bf4b19f3a06f13e371c47798b759f967	R10	73	NMR	Bacteria	Firmicutes	Clostridia	Oscillospirales	Ruminococcaceae	Incertae_Sedis	Incertae_Sedis Genus	0.0739525083069941	0.0845016220083634
c205c5f7787ce7ba17bf7e6fd1cffc51	MF_143	73	rabbit	Bacteria	Patescibacteria	Saccharimonadia	Saccharimonadales	Saccharimonadaceae	Candidatus_Saccharimonas	Candidatus_Saccharimonas Genus	0.0198475274874662	0.0917109363947219
c20deb41cd775d55932ca4f9329ea438	F202	73	DMR	Bacteria	Spirochaetota	Spirochaetia	Spirochaetales	Spirochaetaceae	Treponema	Treponema Genus	0.0463174458149333	0.00443174492983587
c424c19c101db91bea38a706dfd37853	PVO_16	73	pvo	Bacteria	Firmicutes	Clostridia	Clostridia_vadinBB60_group	Clostridia_vadinBB60_group	Clostridia_vadinBB60_group	unidentified	0.160796493314831	0.0582753656054046
c46bf7a82d4e4b7ae82edf30f5e1d4eb	MF_154	73	rabbit	Bacteria	Firmicutes	Clostridia	Oscillospirales	Oscillospiraceae	Oscillospiraceae Family	Oscillospiraceae Family	0.0180048637796402	0.00301980079242882
c934546c274af860978d011e0ac1c6cb	MF_154	73	rabbit	Bacteria	Firmicutes	Clostridia	Lachnospirales	Lachnospiraceae	Lachnospiraceae Family	Lachnospiraceae Family	0.0180048637796402	0.00761155268228635
caae62e7d284909f0ba194e383c99196	R35	73	NMR	Bacteria	Firmicutes	Clostridia	Lachnospirales	Lachnospiraceae	Lachnospiraceae_FCS020_group	Lachnospiraceae_FCS020_group Genus	0.0902248204773264	0.107917081089578
d1aaaba4344865cb918e35da37d13661	PVO_18	73	pvo	Bacteria	Proteobacteria	Alphaproteobacteria	Rhodospirillales	Rhodospirillales Order	Rhodospirillales Order	Rhodospirillales Order	0.109319076927685	0.0424539993776929
d27943e37a5e45a0cf7ef8e5aa2bd532	F202	73	DMR	Bacteria	Spirochaetota	Spirochaetia	Spirochaetales	Spirochaetaceae	Treponema	Treponema Genus	0.0463174458149333	0.00291317498884316
d5acf924097ab858af750184d9275b95	MF_154	73	rabbit	Bacteria	Firmicutes	Bacilli	Erysipelotrichales	Erysipelotrichaceae	Erysipelotrichaceae Family	Erysipelotrichaceae Family	0.0180048637796402	0.00661874146285769
d602f32c4e0940cc638b6fe95a4ac8b1	mf_2	73	B6mouse	Bacteria	Firmicutes	Clostridia	Lachnospirales	Lachnospiraceae	Lachnospiraceae_NK4A136_group	unidentified	0.0837645870864841	0.0718892904926413
db4e0e38782480b7d878a4ecbec9f801	MF_152	73	hare	Bacteria	Firmicutes	Clostridia	Christensenellales	Christensenellaceae	Christensenellaceae_R-7_group	Christensenellaceae_R-7_group Genus	0.0275640202689946	0.0190842305429771
e1ee1aa4a39f924073115da7aae2c833	MF_140	73	rabbit	Bacteria	Firmicutes	Clostridia	Oscillospirales	Ruminococcaceae	Ruminococcaceae Family	Ruminococcaceae Family	0.0224198719917446	0.00777702121885779
e29adec84e57c5c76a23ea3dc07337f9	PVO_19	73	pvo	Bacteria	Firmicutes	Clostridia	Lachnospirales	Lachnospiraceae	Lachnospiraceae Family	Lachnospiraceae Family	0.093815863877037	0.00962466445519125
e6c41a281524cfcdb63fffcd333470f6	S07	73	spalax	Bacteria	Bacteroidota	Bacteroidia	Bacteroidales	Muribaculaceae	Muribaculaceae	Muribaculaceae Genus	0.201429320382992	0.382307385525742
e90fb15f0d216f0cbbfc4c9cc41e60b4	PVO_19	73	pvo	Bacteria	Bacteria Kingdom	Bacteria Kingdom	Bacteria Kingdom	Bacteria Kingdom	Bacteria Kingdom	Bacteria Kingdom	0.093815863877037	0.0653949804078748
ea11446b97b938becf14eb2315287939	PVO_09	73	pvo	Bacteria	Bacteroidota	Bacteroidia	Bacteroidales	Muribaculaceae	Muribaculaceae	Muribaculaceae Genus	0.0455092358812271	0.174694252097649
ed2ca045816e86617a2f7c1fa65c19ff	MF_147	73	rabbit	Bacteria	Firmicutes	Bacilli	RF39	RF39	RF39	RF39 Genus	0.0207345130229784	0.0090180352431436
eee7a5d0e69d4129a7cd4fd8c7a6abea	2D14	73	NMR	Bacteria	Firmicutes	Clostridia	Lachnospirales	Lachnospiraceae	Lachnospiraceae Family	Lachnospiraceae Family	0.0810372771474878	0.0807074503979815
f30b653ee3a0c8cb81dc864cd46e1c66	F200	73	DMR	Bacteria	Desulfobacterota	Desulfovibrionia	Desulfovibrionales	Desulfovibrionaceae	Desulfovibrio	Desulfovibrio Genus	0.0386462176999677	0.0217248475231814
f35d77f3922c8765073c6579d2c4d0e4	F528	73	DMR	Bacteria	Firmicutes	Clostridia	Christensenellales	Christensenellaceae	Christensenellaceae_R-7_group	Christensenellaceae_R-7_group Genus	0.0483446910244439	0.0036879555709823
f78564ad2aaf26671c5f3e947697f06b	F213	73	DMR	Bacteria	Firmicutes	Clostridia	Clostridia_UCG-014	Clostridia_UCG-014	Clostridia_UCG-014	Clostridia_UCG-014 Genus	0.048972910600958	0.00805771805424704
f7f1c807d101f0eaa488554f81e49f21	F541	73	DMR	Bacteria	Actinobacteriota	Coriobacteriia	Coriobacteriales	Eggerthellaceae	Eggerthellaceae Family	Eggerthellaceae Family	0.024736958031887	0.00340903456141221
fc47c350e68145c3f6a5dc0a818fb683	GH6	73	NMR	Bacteria	Firmicutes	Clostridia	Lachnospirales	Lachnospiraceae	Oribacterium	Oribacterium Genus	0.083274394834706	0.0770758861423302
ff3b69db5201fa7bde05a982602dfd6b	MF_147	73	rabbit	Bacteria	Firmicutes	Clostridia	Christensenellales	Christensenellaceae	Christensenellaceae_R-7_group	Christensenellaceae_R-7_group Genus	0.0207345130229784	0.058451760543862
002f3595b8a20738572f67dfcaf531a1	G14	72	NMR	Bacteria	Actinobacteriota	Coriobacteriia	Coriobacteriales	Eggerthellaceae	DNF00809	DNF00809 Genus	0.166925555838917	0.139733920165209
027b2e0a42a694b489fd8b40d73aeaf6	F529	72	DMR	Bacteria	Firmicutes	Clostridia	Oscillospirales	Oscillospirales Order	Oscillospirales Order	Oscillospirales Order	0.065252854812398	0.00774780582139138
0313edbbda9a6ac801699b7c275e8567	MF_139	72	rabbit	Bacteria	Firmicutes	Clostridia	Oscillospirales	Ruminococcaceae	CAG-352	CAG-352 Genus	0.0357499292449317	0.00297843365828596
052322e49cb9bb94110a6cc1a8cd0e65	MSM339	72	MSMmouse	Bacteria	Firmicutes	Clostridia	Oscillospirales	Ruminococcaceae	Negativibacillus	unidentified	0.103539021268641	0.0873103524666803
08a329ca40707b01acad525e324dd7b6	MF_155	72	hare	Bacteria	Firmicutes	Clostridia	Oscillospirales	UCG-010	UCG-010	UCG-010 Genus	0.0212876673447183	0.00352271639054954
08be219c12852e4f74772095ac6c61be	MF_153	72	rabbit	Bacteria	Firmicutes	Clostridia	Christensenellales	Christensenellaceae	Christensenellaceae_R-7_group	Christensenellaceae_R-7_group Genus	0.0173552942083937	0.0660219460920055
0c73be8370af100e95b58f6c8689fc01	MSM346	72	MSMmouse	Bacteria	Bacteroidota	Bacteroidia	Bacteroidales	Muribaculaceae	Muribaculaceae	Muribaculaceae Genus	0.0846849601863069	0.0576639268156807
0d6ce7dacbae90f028937dbb258bcf4a	MF_143	72	rabbit	Bacteria	Firmicutes	Clostridia	Oscillospirales	Ruminococcaceae	Subdoligranulum	Subdoligranulum Genus	0.0195756435492817	0.0165054865230014
0d7999d5c8922e9fbc9929a54f152562	F566	72	DMR	Bacteria	Bacteroidota	Bacteroidia	Bacteroidales	Muribaculaceae	Muribaculaceae	Muribaculaceae Genus	0.0611112054185269	0.376512371696336
12a62482827211607dafca093f35c3ea	F577	72	DMR	Bacteria	Bacteroidota	Bacteroidia	Bacteroidales	Bacteroidales Order	Bacteroidales Order	Bacteroidales Order	0.0827196378718075	0.0393588535726682
1357a662e38bc7ff59cb0f685bb44b9d	MF_144	72	rabbit	Bacteria	Firmicutes	Clostridia	Christensenellales	Christensenellaceae	Christensenellaceae_R-7_group	Christensenellaceae_R-7_group Genus	0.0205599150190179	0.0225037209737162
138be5a0386ca89b639083639018350d	MF_153	72	rabbit	Bacteria	Firmicutes	Clostridia	Clostridia_vadinBB60_group	Clostridia_vadinBB60_group	Clostridia_vadinBB60_group	Clostridia_vadinBB60_group Genus	0.0173552942083937	0.137462986756726
19609c541e304d9414eeed6a276f038a	mf_4	72	B6mouse	Bacteria	Firmicutes	Clostridia	Oscillospirales	Oscillospiraceae	Oscillospiraceae Family	Oscillospiraceae Family	0.080936161602536	0.0256747466045148
1eb0baf18529bc8113a64c5b55ee32d1	MF_147	72	rabbit	Bacteria	Firmicutes	Clostridia	Christensenellales	Christensenellaceae	Christensenellaceae_R-7_group	Christensenellaceae_R-7_group Genus	0.0204504785980061	0.013361584328144
1f9f5483f63b227f92bd56e02c6c9a29	F571	72	DMR	Bacteria	Actinobacteriota	Coriobacteriia	Coriobacteriia Class	Coriobacteriia Class	Coriobacteriia Class	Coriobacteriia Class	0.035673056437748	0.00409084147369465
23360f3615ea56cfa66fb0b3996a8044	PVO_07	72	pvo	Bacteria	Bacteroidota	Bacteroidia	Bacteroidales	Muribaculaceae	Muribaculaceae	Muribaculaceae Genus	0.287539936102236	0.23995738778696
2396f5d607e7d571cddd40219f262050	MF_152	72	hare	Bacteria	Firmicutes	Clostridia	Oscillospirales	Oscillospiraceae	NK4A214_group	NK4A214_group Genus	0.0271864309502413	0.00646401357100839
23ee2d5a34aea9e97801e5249e0603e7	S08	72	spalax	Bacteria	Firmicutes	Clostridia	Clostridia_UCG-014	Clostridia_UCG-014	Clostridia_UCG-014	Clostridia_UCG-014 Genus	0.25661130515361	0.0250419684842189
2694c7bd08de8ea311a62ed5ab8684c5	F228	72	DMR	Bacteria	Firmicutes	Clostridia	Oscillospirales	Oscillospiraceae	Oscillospiraceae Family	Oscillospiraceae Family	0.0760866119265764	0.185699409927109
2886d1db4c3b6787f79e50bef8f69c55	GA5	72	NMR	Bacteria	Cyanobacteria	Vampirivibrionia	Gastranaerophilales	Gastranaerophilales	Gastranaerophilales	Gastranaerophilales Genus	0.0816900769248224	0.0783225425285986
2d289d53a9b7aecce9c70c500d6a5f03	MSM339	72	MSMmouse	Bacteria	Firmicutes	Clostridia	Lachnospirales	Lachnospiraceae	Roseburia	Roseburia Genus	0.103539021268641	0.0117282563014944
2f809bb2077cde60d26f8cb988d92849	S03	72	spalax	Bacteria	Bacteroidota	Bacteroidia	Bacteroidales	Muribaculaceae	Muribaculaceae	Muribaculaceae Genus	0.278540755928663	0.596184345987256
30803d11bc6be93d144583cd061c1434	L122	72	NMR	Bacteria	Proteobacteria	Gammaproteobacteria	Burkholderiales	Oxalobacteraceae	Oxalobacteraceae Family	Oxalobacteraceae Family	0.0755049392814447	0.0804364381400971
34c3988ed3a5e3630b8488505b7f9f98	MSM339	72	MSMmouse	Bacteria	Firmicutes	Clostridia	Oscillospirales	Oscillospiraceae	Colidextribacter	Colidextribacter Genus	0.103539021268641	0.217624311372173
36a25a950d5fc121f18c08f206a36997	PVO_10	72	pvo	Bacteria	Firmicutes	Clostridia	Lachnospirales	Lachnospiraceae	Lachnospiraceae Family	Lachnospiraceae Family	0.0400933283587907	0.0163487451019687
36dd3b0867bd6dfeeb55df23a3a5155e	F202	72	DMR	Bacteria	Firmicutes	Clostridia	Clostridia Class	Clostridia Class	Clostridia Class	Clostridia Class	0.0456829602558246	0.00223136807656072
3a1fdd4993a279d6b03f637056936b0e	MF_143	72	rabbit	Bacteria	Firmicutes	Clostridia	Oscillospirales	Oscillospiraceae	UCG-005	UCG-005 Genus	0.0195756435492817	0.0285433225585738
3aa33d24ff9aa6be3cfb89ee46d20c26	PVO_19	72	pvo	Bacteria	Cyanobacteria	Vampirivibrionia	Gastranaerophilales	Gastranaerophilales	Gastranaerophilales	Gastranaerophilales Genus	0.0925307150568036	0.0226772915930534
3c068547d2f75d8dc18a132512cd53b1	F541	72	DMR	Bacteria	Actinobacteriota	Coriobacteriia	Coriobacteriales	Eggerthellaceae	Eggerthellaceae Family	Eggerthellaceae Family	0.024398095593094	0.0198653741260475
3c279d6b5cabb90a9944884db85d4df8	MF_154	72	rabbit	Bacteria	Firmicutes	Clostridia	Clostridia_UCG-014	Clostridia_UCG-014	Clostridia_UCG-014	Clostridia_UCG-014 Genus	0.0177582218100561	0.00947307371871507
3f07e43210311f9f8ce17d4760e961bf	FVBN549	72	FVBNmouse	Bacteria	Firmicutes	Clostridia	Lachnospirales	Lachnospiraceae	Lachnospiraceae Family	Lachnospiraceae Family	0.0992063492063492	0.0303887224074621
3fb50d74ec763a9a895b6a69751056ae	O15	72	NMR	Bacteria	Firmicutes	Clostridia	Christensenellales	Christensenellaceae	Christensenellaceae_R-7_group	Christensenellaceae_R-7_group Genus	0.0815549816501291	0.0938244436795876
457e71005dea17072c3d5582c657aa8f	MSM341	72	MSMmouse	Bacteria	Bacteroidota	Bacteroidia	Bacteroidales	Muribaculaceae	Muribaculaceae	Muribaculaceae Genus	0.111410268313063	0.251505940687602
45bf3da336b112b144a90963e9e117c6	PVO_08	72	pvo	Bacteria	Bacteria Kingdom	Bacteria Kingdom	Bacteria Kingdom	Bacteria Kingdom	Bacteria Kingdom	Bacteria Kingdom	0.0779355732594389	0.0257097201200314
4b2ff1359c446e1b699e0d576b830c65	F566	72	DMR	Bacteria	Actinobacteriota	Coriobacteriia	Coriobacteriales	Eggerthellaceae	Enterorhabdus	Enterorhabdus Genus	0.0611112054185269	0.0313941091882779
4ce796eca0eb0252c01451f0acfd7c86	O15	72	NMR	Bacteria	Bacteroidota	Bacteroidia	Bacteroidales	Prevotellaceae	Prevotellaceae_UCG-001	Prevotellaceae_UCG-001 Genus	0.0815549816501291	0.0538772368674235
51bce7edcff6869ca23b20dd76f1d152	MF_143	72	rabbit	Bacteria	Firmicutes	Clostridia	Clostridia_UCG-014	Clostridia_UCG-014	Clostridia_UCG-014	Clostridia_UCG-014 Genus	0.0195756435492817	0.00914213664557219
529e39b0a54f091a3f120847b829a68d	MF_139	72	rabbit	Bacteria	Firmicutes	Clostridia	Clostridia_UCG-014	Clostridia_UCG-014	Clostridia_UCG-014	Clostridia_UCG-014 Genus	0.0357499292449317	0.0110450248161438
5762c0ca3f0f3b5d042b58b81b6848ef	MF_154	72	rabbit	Bacteria	Firmicutes	Clostridia	Lachnospirales	Lachnospiraceae	Lachnospiraceae Family	Lachnospiraceae Family	0.0177582218100561	0.0150576368280012
59988dff8485464701ea1c0197d39790	F571	72	DMR	Bacteria	Cyanobacteria	Vampirivibrionia	Gastranaerophilales	Gastranaerophilales	Gastranaerophilales	Gastranaerophilales Genus	0.035673056437748	0.00223136807656072
5ca2bfb18a9bd51b36b86c71c8f836bb	F528	72	DMR	Bacteria	Bacteroidota	Bacteroidia	Bacteroidales	p-251-o5	p-251-o5	p-251-o5 Genus	0.0476824349830131	0.0599680170575693
5d1d201c287b16fff4f216ec54cd1b1d	MF_148	72	hare	Bacteria	Bacteria Kingdom	Bacteria Kingdom	Bacteria Kingdom	Bacteria Kingdom	Bacteria Kingdom	Bacteria Kingdom	0.0196746039119671	0.00246248136038415
5d7f0c473634ac0ce6d60efdfe14dd8a	MF_143	72	rabbit	Bacteria	Firmicutes	Clostridia	Clostridia_UCG-014	Clostridia_UCG-014	Clostridia_UCG-014	Clostridia_UCG-014 Genus	0.0195756435492817	0.190619754130302
602887b93e08355f2e484db5b05d81b5	mf_1	72	B6mouse	Bacteria	Firmicutes	Clostridia	Lachnospirales	Lachnospiraceae	Anaerostipes	Anaerostipes Genus	0.0727779967856385	0.0205397972836118
608f62b06658a4c2a2ab5a9c5cc718a3	MF_139	72	rabbit	Bacteria	Firmicutes	Clostridia	Lachnospirales	Lachnospiraceae	Lachnospiraceae Family	Lachnospiraceae Family	0.0357499292449317	0.010672720608858
633b41c633534cfc5997195d30bd5262	F213	72	DMR	Bacteria	Actinobacteriota	Coriobacteriia	Coriobacteriales	Eggerthellaceae	Eggerthellaceae Family	Eggerthellaceae Family	0.0483020488119038	0.00223136807656072
68375acfeef43e797fe2dfb5c4dbbaee	PVO_19	72	pvo	Bacteria	Bacteria Kingdom	Bacteria Kingdom	Bacteria Kingdom	Bacteria Kingdom	Bacteria Kingdom	Bacteria Kingdom	0.0925307150568036	0.00949281973662699
6b9b8cc49af66036e16f861ae3e5726c	MF_154	72	rabbit	Bacteria	Firmicutes	Clostridia	Clostridia Class	Clostridia Class	Clostridia Class	Clostridia Class	0.0177582218100561	0.00434354908500036
7364f06b419daf2c7f5eb0ffb5be2856	MF_156	72	hare	Bacteria	Firmicutes	Negativicutes	Negativicutes Class	Negativicutes Class	Negativicutes Class	Negativicutes Class	0.0184829597379527	0.061904045309657
741671cead50e930b5ae2fdba6f09ac2	GH36	72	NMR	Bacteria	Firmicutes	Clostridia	Lachnospirales	Lachnospiraceae	Lachnospiraceae Family	Lachnospiraceae Family	0.0878080905398978	0.0317084341724776
79aeac02a6b2761c66fe6c04e447cb79	MF_144	72	rabbit	Bacteria	Firmicutes	Clostridia	Monoglobales	Monoglobaceae	Monoglobus	Monoglobus Genus	0.0205599150190179	0.159428934986585
7c8b5265f6693ba4ab45f05464cf94fe	mf_3	72	B6mouse	Bacteria	Firmicutes	Clostridia	Lachnospirales	Lachnospiraceae	GCA-900066575	GCA-900066575 Genus	0.095364238410596	0.0405090446426788
7d38c409806adab56ff98fc84d0b3014	MF_154	72	rabbit	Bacteria	Firmicutes	Clostridia	Clostridia_vadinBB60_group	Clostridia_vadinBB60_group	Clostridia_vadinBB60_group	Clostridia_vadinBB60_group Genus	0.0177582218100561	0.00343347213385743
80dd592c3da0775b53f14e77125ac237	F541	72	DMR	Bacteria	Synergistota	Synergistia	Synergistales	Synergistaceae	Cloacibacillus	Cloacibacillus Genus	0.024398095593094	0.00223136807656072
828d98340f164d377d2dda60bb06f4a7	2D14	72	NMR	Bacteria	Bacteroidota	Bacteroidia	Bacteroidales	Tannerellaceae	Parabacteroides	Parabacteroides_distasonis	0.0799271774605359	0.0293235263030947
837a418b47b2aa6f2032bb3384d3d6f1	F529	72	DMR	Bacteria	Bacteroidota	Bacteroidia	Bacteroidales	Bacteroidales Order	Bacteroidales Order	Bacteroidales Order	0.065252854812398	0.0255057767640204
84853d117646fb76f7b0648902693fa7	MSM344	72	MSMmouse	Bacteria	Firmicutes	Clostridia	Lachnospirales	Lachnospiraceae	Lachnospiraceae Family	Lachnospiraceae Family	0.0876402853178178	0.0495193043840874
87eab30fc85e0b6d25cf0f704304d089	F571	72	DMR	Bacteria	Firmicutes	Clostridia	Lachnospirales	Lachnospiraceae	Lachnospiraceae Family	Lachnospiraceae Family	0.035673056437748	0.0166112956810631
8910dfaae22f25dfe7f0679ca7c94618	Y51b	72	NMR	Bacteria	Bacteroidota	Bacteroidia	Bacteroidales	Muribaculaceae	Muribaculaceae	Muribaculaceae Genus	0.28323040006294	0.105206958510733
89c8c3d2ebfb500a34fd0de48db6f472	PVO_07	72	pvo	Bacteria	Bacteria Kingdom	Bacteria Kingdom	Bacteria Kingdom	Bacteria Kingdom	Bacteria Kingdom	Bacteria Kingdom	0.287539936102236	0.0345433162638371
8d757ed2d871c95935d64a2b1463f4b4	S15	72	spalax	Bacteria	Bacteroidota	Bacteroidia	Bacteroidales	Muribaculaceae	Muribaculaceae	Muribaculaceae Genus	0.136609429845366	0.165091495932999
8db7d034b085c154b24a8d359705a1c8	F200	72	DMR	Bacteria	Desulfobacterota	Desulfovibrionia	Desulfovibrionales	Desulfovibrionaceae	Desulfovibrio	metagenome	0.0381168174575024	0.0175410323796301
90226c27f0b11dbd6164364a06ec7a2d	F538	72	DMR	Bacteria	Firmicutes	Negativicutes	Veillonellales-Selenomonadales	Selenomonadaceae	Selenomonadaceae Family	Selenomonadaceae Family	0.0517375183237044	0.0377473099618188
991f5bdcb9c292d6e252edacca008452	MSM342	72	MSMmouse	Bacteria	Bacteroidota	Bacteroidia	Bacteroidales	Bacteroidaceae	Bacteroides	Bacteroides_caecimuris	0.102142147822386	0.0930115881687957
9a3490627763de08583c9debbdc30da5	F198	72	DMR	Bacteria	Firmicutes	Clostridia	Oscillospirales	Ruminococcaceae	Incertae_Sedis	Incertae_Sedis Genus	0.047511580947856	0.0140390241483612
9b020c086e8032fe3aeb23b82d3d443a	F201	72	DMR	Bacteria	Desulfobacterota	Desulfovibrionia	Desulfovibrionales	Desulfovibrionaceae	Desulfovibrio	Desulfovibrio Genus	0.0248939414370028	0.00793375316110478
9b21313af7c7704508472a508351e530	MF_149	72	hare	Bacteria	Firmicutes	Clostridia	Oscillospirales	[Eubacterium]_coprostanoligenes_group	[Eubacterium]_coprostanoligenes_group	[Eubacterium]_coprostanoligenes_group Genus	0.0196883229103716	0.0123124068019207
9ba64c29a0fcffa07ef7ac2e325cb85f	MF_149	72	hare	Bacteria	Firmicutes	Clostridia	Peptostreptococcales-Tissierellales	Anaerovoracaceae	[Eubacterium]_nodatum_group	[Eubacterium]_nodatum_group Genus	0.0196883229103716	0.0224701424135053
9d515b9498327a745fe4bcb9f09ebf8e	F213	72	DMR	Bacteria	Bacteroidota	Bacteroidia	Bacteroidales	Muribaculaceae	Muribaculaceae	Muribaculaceae Genus	0.0483020488119038	0.00892547230624287
9e260a0418dbb7f9ecf40402a3453429	GA5	72	NMR	Bacteria	Bacteroidota	Bacteroidia	Bacteroidales	Tannerellaceae	Parabacteroides	Parabacteroides_distasonis	0.0816900769248224	0.111657050248383
a182aa81a86689a4ba9e17baabbe8128	MF_154	72	rabbit	Bacteria	Firmicutes	Clostridia	Oscillospirales	Hungateiclostridiaceae	Ruminiclostridium	Ruminiclostridium Genus	0.0177582218100561	0.0150162696938584
a515fea19fc4a4b561e235d0cffad8a2	mf_2	72	B6mouse	Bacteria	Firmicutes	Clostridia	Lachnospirales	Lachnospiraceae	Lachnospiraceae_NK4A136_group	Lachnospiraceae_NK4A136_group Genus	0.0826171269894089	0.352314578406397
a769521df2160b6d284dfd3e1d449c9d	L122	72	NMR	Bacteria	Synergistota	Synergistia	Synergistales	Synergistaceae	Fretibacterium	Fretibacterium Genus	0.0755049392814447	0.0327924832040153
a7e1882d6228a8a7555e84b6a3a60142	MF_143	72	rabbit	Bacteria	Firmicutes	Clostridia	Christensenellales	Christensenellaceae	Christensenellaceae_R-7_group	Christensenellaceae_R-7_group Genus	0.0195756435492817	0.00761155268228635
a967bcce31c128af59602cdb51fe8622	MF_139	72	rabbit	Bacteria	Firmicutes	Clostridia	Oscillospirales	Ruminococcaceae	Ruminococcus	uncultured_Clostridiaceae	0.0357499292449317	0.15748467968187
acf20480b10eaea08db3f59be6378e2f	MF_147	72	rabbit	Bacteria	Firmicutes	Clostridia	Christensenellales	Christensenellaceae	Christensenellaceae_R-7_group	Christensenellaceae_R-7_group Genus	0.0204504785980061	0.00624643725557195
adcbd92e759e2bd9c0bf798af532d8c3	H4	72	NMR	Bacteria	Firmicutes	Bacilli	Erysipelotrichales	Erysipelotrichaceae	Erysipelotrichaceae Family	Erysipelotrichaceae Family	0.167785234899329	0.0945290755500871
af6b154cb33e86aa5495219241f05b22	D27	72	NMR	Bacteria	Bacteroidota	Bacteroidia	Bacteroidales	Prevotellaceae	Prevotellaceae_UCG-001	Prevotellaceae_UCG-001 Genus	0.0731737062482215	0.17312263033657
b09086c645e2a764efe21862d4a18749	MF_153	72	rabbit	Bacteria	Firmicutes	Clostridia	Oscillospirales	Oscillospiraceae	Oscillospiraceae Family	Oscillospiraceae Family	0.0173552942083937	0.0978746393820081
b23747fc278adf2e2c53e4fef637d885	MF_148	72	hare	Bacteria	Bacteroidota	Bacteroidia	Bacteroidales	Bacteroidaceae	Bacteroides	Bacteroides_intestinalis	0.0196746039119671	0.228668755215672
b7492b1f09955ab08446322083187f05	S15	72	spalax	Bacteria	Bacteroidota	Bacteroidia	Bacteroidales	Prevotellaceae	Prevotella_9	Prevotella_9 Genus	0.136609429845366	0.0708594960071973
bcfb05341d821b6242511abff6cf365e	M40	72	NMR	Bacteria	Bacteroidota	Bacteroidia	Bacteroidales	Bacteroidaceae	Bacteroides	Bacteroides Genus	0.0793615801772409	0.170033090596688
bf5cec3c7cd23cf88fedb590337edeb7	L122	72	NMR	Bacteria	Bacteroidota	Bacteroidia	Bacteroidales	Bacteroidales Order	Bacteroidales Order	Bacteroidales Order	0.0755049392814447	0.0656391688596075
bf95045dd941f973fa33ccc54dedfc91	MF_149	72	hare	Bacteria	Firmicutes	Clostridia	Lachnospirales	Lachnospiraceae	Lachnospiraceae Family	Lachnospiraceae Family	0.0196883229103716	0.0157667209324596
c22af71b0dd032f6ce217e49eb692ec8	MF_144	72	rabbit	Bacteria	Firmicutes	Clostridia	Oscillospirales	Oscillospiraceae	NK4A214_group	NK4A214_group Genus	0.0205599150190179	0.0374786235334317
c239aec93ad39717c4d635724faa12be	MF_143	72	rabbit	Bacteria	Firmicutes	Clostridia	Christensenellales	Christensenellaceae	Christensenellaceae_R-7_group	Christensenellaceae_R-7_group Genus	0.0195756435492817	0.0243652420101449
c31adcece6dbb8aab988f64a46733652	MF_153	72	rabbit	Bacteria	Firmicutes	Clostridia	Eubacteriales	Eubacteriaceae	Eubacteriaceae Family	Eubacteriaceae Family	0.0173552942083937	0.00401261201185748
c56a8b428e298d443b0046bd7da3b033	DCG6	72	NMR	Bacteria	Firmicutes	Negativicutes	Veillonellales-Selenomonadales	Selenomonadaceae	Selenomonadaceae Family	Selenomonadaceae Family	0.0802308866627294	0.00390257651353571
c602009767fe715eee46aa6e5ce53577	PVO_14	72	pvo	Bacteria	Firmicutes	Clostridia	Lachnospirales	Lachnospiraceae	Lachnospiraceae Family	Lachnospiraceae Family	0.337996432259882	0.382085994399236
c78b51c4df4eb9dfc5c19bd3c99b16f4	S04	72	spalax	Bacteria	Firmicutes	Clostridia	Oscillospirales	[Eubacterium]_coprostanoligenes_group	[Eubacterium]_coprostanoligenes_group	[Eubacterium]_coprostanoligenes_group Genus	0.200825616423073	0.360047857984214
ca3d437cec8283b32c987d717bd5bfc1	PVO_08	72	pvo	Bacteria	Bacteroidota	Bacteroidia	Bacteroidales	Rikenellaceae	Alistipes	Alistipes Genus	0.0779355732594389	0.00949281973662699
cbefcf8231ca919d37b62749a9881423	H3	72	NMR	Bacteria	Bacteroidota	Bacteroidia	Bacteroidales	Prevotellaceae	Prevotella	Prevotella Genus	0.20442930153322	0.416112220755745
d722d9be7b36fe09e126853ef8355c6c	GH6	72	NMR	Bacteria	Firmicutes	Clostridia	Clostridia_UCG-014	Clostridia_UCG-014	Clostridia_UCG-014	Clostridia_UCG-014 Genus	0.082133649699984	0.0490532186770808
d786cdb6553911e65468045d6c902e9c	F198	72	DMR	Bacteria	Proteobacteria	Alphaproteobacteria	Paracaedibacterales	Paracaedibacteraceae	Paracaedibacteraceae Family	uncultured_Alphaproteobacteria	0.047511580947856	0.00858456885010165
d886c00083ac9a3157fcb9dc989197b8	2D10	72	NMR	Bacteria	Firmicutes	Clostridia	Lachnospirales	Lachnospiraceae	Anaerostipes	Anaerostipes_caccae	0.0823610157858614	0.406952006439251
db3aca72ce7e5948035457f7871945a2	DCG6	72	NMR	Bacteria	Firmicutes	Clostridia	Oscillospirales	Oscillospiraceae	Colidextribacter	Colidextribacter Genus	0.0802308866627294	0.0362614401049359
dcb10eb909cfab9c5483e496542b5594	MF_139	72	rabbit	Bacteria	Firmicutes	Bacilli	RF39	RF39	RF39	RF39 Genus	0.0357499292449317	0.00297843365828596
e08bffe7c47dc649f45e6605eaf77c00	R10	72	NMR	Bacteria	Firmicutes	Clostridia	Lachnospirales	Lachnospiraceae	Lachnospiraceae Family	Lachnospiraceae Family	0.0729394602479942	0.0153934962478353
e603cf503f8f6a7f8f87d57f095b3cef	F560	72	DMR	Bacteria	Firmicutes	Clostridia	Christensenellales	Christensenellaceae	Christensenellaceae Family	Christensenellaceae Family	0.072010801620243	0.0313631179649923
ec416e9821cd9fdaa71feb82c4eda994	MF_154	72	rabbit	Bacteria	Firmicutes	Clostridia	Oscillospirales	Ruminococcaceae	Ruminococcus	Ruminococcus Genus	0.0177582218100561	0.00297843365828596
ecd1289e1497d6bf8d012afb4b2cd2cb	FVBN549	72	FVBNmouse	Bacteria	Bacteroidota	Bacteroidia	Bacteroidales	Rikenellaceae	Alistipes	Alistipes Genus	0.0992063492063492	0.122821086396826
ef7d9398b53a4c43e226717ea5256aa8	H3	72	NMR	Bacteria	Bacteroidota	Bacteroidia	Bacteroidales	p-251-o5	p-251-o5	p-251-o5 Genus	0.20442930153322	0.00390257651353571
f54f76b35b22f1c7e224388cce8a42c5	F566	72	DMR	Bacteria	Bacteroidota	Bacteroidia	Bacteroidales	Muribaculaceae	Muribaculaceae	Muribaculaceae Genus	0.0611112054185269	0.018687707641196
f628a52a7bbd7fab61b26d8db94a40a7	MF_140	72	rabbit	Bacteria	Firmicutes	Clostridia	Oscillospirales	Oscillospiraceae	V9D2013_group	V9D2013_group Genus	0.0221127504576111	0.126128392001582
f758aff4bc8e59c1c11f7b06bb757457	PVO_07	72	pvo	Bacteria	Bacteria Kingdom	Bacteria Kingdom	Bacteria Kingdom	Bacteria Kingdom	Bacteria Kingdom	Bacteria Kingdom	0.287539936102236	0.00949281973662699
fbe8415b295e6eb123952dcf1b75e939	MF_140	72	rabbit	Bacteria	Firmicutes	Bacilli	RF39	RF39	RF39	RF39 Genus	0.0221127504576111	0.00628780438971481
fcc84cbdc16f9e66a0d94df409196115	S11	72	spalax	Bacteria	Bacteroidota	Bacteroidia	Bacteroidales	Muribaculaceae	Muribaculaceae	Muribaculaceae Genus	0.133360499360981	0.058987747985049
fd9b13d08b1f2b27b1d29958f3154ecf	FVBN550	72	FVBNmouse	Bacteria	Firmicutes	Clostridia	Clostridia_UCG-014	Clostridia_UCG-014	Clostridia_UCG-014	unidentified	0.0805243026819066	0.0485375427341409
fda88368bf29ad8d0cdd9a1ff77ffc86	F577	72	DMR	Bacteria	Bacteroidota	Bacteroidia	Bacteroidales	Prevotellaceae	Prevotella	Prevotella Genus	0.0827196378718075	0.00889448108295731
fdc6ffd6aff43d49592d12868ef6edda	DCG6	72	NMR	Bacteria	Bacteroidota	Bacteroidia	Bacteroidales	p-2534-18B5_gut_group	p-2534-18B5_gut_group	p-2534-18B5_gut_group Genus	0.0802308866627294	0.035285795976552
ff6c4142fa5acc213300945249f99993	MF_150	72	hare	Bacteria	Firmicutes	Clostridia	Oscillospirales	Ruminococcaceae	Anaerofilum	Anaerofilum Genus	0.0196081635320839	0.0196656497530678
00712a1f3220670e563079cf9bf6d89e	PVO_16	71	pvo	Bacteria	Firmicutes	Clostridia	Oscillospirales	Ruminococcaceae	Incertae_Sedis	Incertae_Sedis Genus	0.156391109936342	0.0216225338445393
02031267bf033fd8b5bc46043628acd1	O15	71	NMR	Bacteria	Firmicutes	Clostridia	Lachnospirales	Lachnospiraceae	Blautia	Blautia Genus	0.0804222735716551	0.0876453641998228
05b83b4a5faa2870220c96385854e3d8	F518	71	DMR	Bacteria	Actinobacteriota	Coriobacteriia	Coriobacteriales	Eggerthellaceae	Enterorhabdus	Enterorhabdus Genus	0.069550566200384	0.0990479496206674
09d64e76596ad78536416e251990587e	L122	71	NMR	Bacteria	Firmicutes	Negativicutes	Veillonellales-Selenomonadales	Selenomonadaceae	Selenomonadaceae Family	Selenomonadaceae Family	0.0744562595692024	0.0759376346592156
0c9967de7e10d40ef87aae75ece68865	PVO_07	71	pvo	Bacteria	Bacteria Kingdom	Bacteria Kingdom	Bacteria Kingdom	Bacteria Kingdom	Bacteria Kingdom	Bacteria Kingdom	0.283546325878594	0.0354662292937869
0ca67ebe8a679e80efb2452016ef7125	Y51b	71	NMR	Bacteria	Bacteroidota	Bacteroidia	Bacteroidales	Muribaculaceae	Muribaculaceae	Muribaculaceae Genus	0.27929664450651	0.102496835931889
0de39068eb187b59433495929e89bf7b	PVO_08	71	pvo	Bacteria	Bacteria Kingdom	Bacteria Kingdom	Bacteria Kingdom	Bacteria Kingdom	Bacteria Kingdom	Bacteria Kingdom	0.0768531347419467	0.0117341799522195
0e7e09e2f26a49f7e392c9a979f935d0	2D14	71	NMR	Bacteria	Bacteroidota	Bacteroidia	Bacteroidales	Rikenellaceae	Rikenellaceae_RC9_gut_group	Rikenellaceae_RC9_gut_group Genus	0.0788170777735841	0.0828755484610569
105a6a9789e0071653faeb73cf21a084	MSM340	71	MSMmouse	Bacteria	Bacteroidota	Bacteroidia	Bacteroidales	Muribaculaceae	Muribaculaceae	Muribaculaceae Genus	0.0966894091051463	0.11956305729579
115708b74d0c856d6e4511d070ad1845	MF_155	71	hare	Bacteria	Firmicutes	Clostridia	Oscillospirales	UCG-010	UCG-010	UCG-010 Genus	0.0209920052982639	0.0127570214919901
14ab4b7310f1ca759a6a8416eb6b6f8f	PVO_15	71	pvo	Bacteria	Firmicutes	Clostridia	Clostridia_UCG-014	Clostridia_UCG-014	Clostridia_UCG-014	Clostridia_UCG-014 Genus	0.275033895022274	0.109431116408339
1675cdb0bda4de6543f54936d4f9ba8f	MSM343	71	MSMmouse	Bacteria	Firmicutes	Clostridia	Lachnospirales	Lachnospiraceae	Acetatifactor	Acetatifactor Genus	0.0854114788215622	0.0205244485276152
17b56e8bd2529136a5ea2b189bf40430	S02	71	spalax	Bacteria	Firmicutes	Clostridia	Lachnospirales	Lachnospiraceae	Lachnospiraceae Family	Lachnospiraceae Family	0.261934627019848	0.0285663936782942
18aa658c6438141a0267ce6e1b483dce	PVO_18	71	pvo	Bacteria	Firmicutes	Clostridia	Clostridia_UCG-014	Clostridia_UCG-014	Clostridia_UCG-014	Clostridia_UCG-014 Genus	0.106324033724186	0.00936097501806273
1a5ad90b24e427f5978e80001169d7e5	F200	71	DMR	Bacteria	Firmicutes	Clostridia	Oscillospirales	Ruminococcaceae	Ruminococcaceae Family	Ruminococcaceae Family	0.0375874172150371	0.0135741557990777
1cf144d9d1f12ffcae6e0f1eb9c2d798	F200	71	DMR	Bacteria	Proteobacteria	Alphaproteobacteria	Rickettsiales	Rickettsiales Order	Rickettsiales Order	Rickettsiales Order	0.0375874172150371	0.00660113055982546
23ee2d5a34aea9e97801e5249e0603e7	PVO_10	71	pvo	Bacteria	Firmicutes	Clostridia	Clostridia_UCG-014	Clostridia_UCG-014	Clostridia_UCG-014	Clostridia_UCG-014 Genus	0.0395364765760298	0.128548600600157
2443c7149b3c68f110a91c9464cd3a9a	R35	71	NMR	Bacteria	Bacteroidota	Bacteroidia	Bacteroidales	Muribaculaceae	Muribaculaceae	Muribaculaceae Genus	0.0877529075875366	0.0421695073268164
269d59e36b0dec46f3b081fbbad3a9ce	MF_152	71	hare	Bacteria	Bacteroidota	Bacteroidia	Bacteroidales	Marinifilaceae	Butyricimonas	Butyricimonas Genus	0.0268088416314879	0.0192552361930038
27ee5cd37e18c2752518c9d78910dc2c	MF_154	71	rabbit	Bacteria	Firmicutes	Clostridia	Eubacteriales	Eubacteriaceae	Eubacteriaceae Family	Eubacteriaceae Family	0.017511579840472	0.00529499317028615
2a362a94686755933ad80ffe316fa7fd	PVO_09	71	pvo	Bacteria	Firmicutes	Clostridia	Clostridia_vadinBB60_group	Clostridia_vadinBB60_group	Clostridia_vadinBB60_group	Clostridia_vadinBB60_group Genus	0.0442624075009195	0.00936097501806273
2ad974d3fbed4fcdda3632064290614d	MF_154	71	rabbit	Bacteria	Firmicutes	Clostridia	Eubacteriales	Eubacteriaceae	Eubacteriaceae Family	Eubacteriaceae Family	0.017511579840472	0.00364030780457173
2b335bed8f44256de48d26d4b283176b	MF_155	71	hare	Bacteria	Firmicutes	Clostridia	Clostridia_UCG-014	Clostridia_UCG-014	Clostridia_UCG-014	uncultured_Acetivibrio	0.0209920052982639	0.0477789786174535
2c36e5ccb0c7d922e753bc06e9976a45	MF_140	71	rabbit	Bacteria	Firmicutes	Clostridia	Oscillospirales	Ruminococcaceae	Incertae_Sedis	Incertae_Sedis Genus	0.0218056289234776	0.0253580532295735
2ee55325dd6fff97f7e798daf0a1a173	L122	71	NMR	Bacteria	Bacteroidota	Bacteroidia	Bacteroidales	Bacteroidaceae	Bacteroides	Bacteroides Genus	0.0744562595692024	0.0455842617761601
2fd831e6f45bde9bfa042a3190f5e26d	MF_136	71	hare	Bacteria	Firmicutes	Bacilli	Erysipelotrichales	Erysipelotrichaceae	Erysipelotrichaceae Family	Erysipelotrichaceae Family	0.0170888330493217	0.00314650396049085
300433f8069de9c7d93f326c2bcb5e71	R10	71	NMR	Bacteria	Firmicutes	Clostridia	Lachnospirales	Lachnospiraceae	Lachnospiraceae Family	Lachnospiraceae Family	0.0719264121889942	0.0155019011509891
32a542137ea85da2fdac5d5aa75ea243	S06	71	spalax	Bacteria	Bacteroidota	Bacteroidia	Bacteroidales	Muribaculaceae	Muribaculaceae	Muribaculaceae Genus	0.235029295905194	0.26878379506395
35e6c62561af4e50f2860f420676002e	MF_154	71	rabbit	Bacteria	Firmicutes	Clostridia	Eubacteriales	Eubacteriaceae	Eubacteriaceae Family	Eubacteriaceae Family	0.017511579840472	0.00426081481671464
3646ad8635776a858599da7f4e084cda	MSM344	71	MSMmouse	Bacteria	Bacteroidota	Bacteroidia	Bacteroidales	Muribaculaceae	Muribaculaceae	Muribaculaceae Genus	0.0864230591328481	0.100015963459966
3862320549635d61ac4fe1f88c018489	F200	71	DMR	Bacteria	Proteobacteria	Alphaproteobacteria	Rickettsiales	Rickettsiales Order	Rickettsiales Order	Rickettsiales Order	0.0375874172150371	0.0133262260127932
3985c88344a7401a2cd8727176e2ac82	F201	71	DMR	Bacteria	Firmicutes	Negativicutes	Veillonellales-Selenomonadales	Selenomonadaceae	Selenomonadaceae Family	Selenomonadaceae Family	0.0245481922503777	0.0582015173302921
3c232cefd928c5458d98e7a0920e85f8	MF_144	71	rabbit	Bacteria	Firmicutes	Clostridia	Clostridia_UCG-014	Clostridia_UCG-014	Clostridia_UCG-014	Clostridia_UCG-014 Genus	0.0202743606437538	0.0289569939000024
3efcf7065f965655545f63db6611850d	S14	71	spalax	Bacteria	Firmicutes	Clostridia	Lachnospirales	Lachnospiraceae	Lachnospiraceae_NK4A136_group	uncultured_Clostridiales	0.264550264550265	0.111854125896178
406caa0d474693f37020bc3b3e99467d	CG33	71	NMR	Bacteria	Bacteroidota	Bacteroidia	Bacteroidales	Prevotellaceae	Prevotellaceae_UCG-003	Prevotellaceae_UCG-003 Genus	0.0631936841917884	0.0486738015160426
430d5604505e354ffeeee463e62461b1	MF_139	71	rabbit	Bacteria	Firmicutes	Clostridia	Christensenellales	Christensenellaceae	Christensenellaceae_R-7_group	Christensenellaceae_R-7_group Genus	0.0352534024498632	0.0296188680462882
45df9c051247012440100f4e01ac8553	S01	71	spalax	Bacteria	Bacteroidota	Bacteroidia	Bacteroidales	Muribaculaceae	Muribaculaceae	Muribaculaceae Genus	0.20926668238623	0.464667637429396
4d3ef2d635b65cc3e003613b9ae543c6	MSM343	71	MSMmouse	Bacteria	Firmicutes	Clostridia	Lachnospirales	Lachnospiraceae	Lachnospiraceae Family	Lachnospiraceae Family	0.0854114788215622	0.0430036064388127
52851af5b7b1799b1f4e7508b89690f5	S09	71	spalax	Bacteria	Bacteroidota	Bacteroidia	Bacteroidales	Muribaculaceae	Muribaculaceae	Muribaculaceae Genus	0.112847084253858	0.10703122826218
53f625df5b33efed89e1e556c80de6cd	PVO_17	71	pvo	Bacteria	Firmicutes	Clostridia	Clostridia_UCG-014	Clostridia_UCG-014	Clostridia_UCG-014	Clostridia_UCG-014 Genus	0.11102250160279	0.0346751609824014
5558ceab0d4aa4c54ca0a9294d283556	MSM339	71	MSMmouse	Bacteria	Firmicutes	Clostridia	Lachnospirales	Lachnospiraceae	Lachnospiraceae Family	Lachnospiraceae Family	0.102100979306576	0.312753501373183
58050f24c00330e412b70a6cc0aed394	F541	71	DMR	Bacteria	Firmicutes	Negativicutes	Veillonellales-Selenomonadales	Selenomonadaceae	Selenomonadaceae Family	Selenomonadaceae Family	0.024059233154301	0.00960727921852531
5a531de59d887ef4ebf056ef44f07f40	MF_147	71	rabbit	Bacteria	Firmicutes	Clostridia	Oscillospirales	Oscillospiraceae	V9D2013_group	V9D2013_group Genus	0.0201664441730338	0.0029370665241431
5a890fbddf92485236299659e6b7ce2e	S15	71	spalax	Bacteria	Bacteroidota	Bacteroidia	Bacteroidales	Muribaculaceae	Muribaculaceae	Muribaculaceae Genus	0.134712076653069	0.468006566560625
5ae982af003eaae773f2ac4ac8d1f518	MF_150	71	hare	Bacteria	Bacteroidota	Bacteroidia	Bacteroidales	Bacteroidaceae	Bacteroides	Bacteroides_xylanisolvens	0.0193358279274716	0.00913170171142455
5ca2bfb18a9bd51b36b86c71c8f836bb	F538	71	DMR	Bacteria	Bacteroidota	Bacteroidia	Bacteroidales	p-251-o5	p-251-o5	p-251-o5 Genus	0.0510189416803196	0.0599680170575693
5d0acb087a80b447ae5c3b38266d26d1	MF_139	71	rabbit	Bacteria	Firmicutes	Clostridia	Christensenellales	Christensenellaceae	Christensenellaceae_R-7_group	Christensenellaceae_R-7_group Genus	0.0352534024498632	0.0203112628641445
5e18d1b9fc1f9ff434ff548dacfccca9	MF_148	71	hare	Bacteria	Bacteroidota	Bacteroidia	Bacteroidales	Bacteroidales Order	Bacteroidales Order	Bacteroidales Order	0.0194013455243009	0.00242828023037881
5fedcb4be28331f20bbbf13e4c266aae	F566	71	DMR	Bacteria	Bacteroidota	Bacteroidia	Bacteroidales	Muribaculaceae	Muribaculaceae	Muribaculaceae Genus	0.0602624386766029	0.00433877125997917
6042f5b4bcfc4ca01bf9dba3a94f82de	CG33	71	NMR	Bacteria	Actinobacteriota	Coriobacteriia	Coriobacteriales	Atopobiaceae	Atopobiaceae Family	Atopobiaceae Family	0.0631936841917884	0.00455300593245832
60e66da13bfba00341467f1f2614bcc2	S07	71	spalax	Bacteria	Bacteroidota	Bacteroidia	Bacteroidales	Muribaculaceae	Muribaculaceae	Muribaculaceae Genus	0.195910708865649	0.075682393641195
656e9785e0ecd45df75c34193d0a9c04	MSM339	71	MSMmouse	Bacteria	Firmicutes	Clostridia	Lachnospirales	Lachnospiraceae	Roseburia	Roseburia Genus	0.102100979306576	0.0143345354796042
6605470a09cdc1796a9f735ac20f6cf2	MF_147	71	rabbit	Bacteria	Firmicutes	Clostridia	Oscillospirales	Ruminococcaceae	Ruminococcaceae Family	Ruminococcaceae Family	0.0201664441730338	0.171466771022157
6744f2c6313454660feefda697b881a7	MSM340	71	MSMmouse	Bacteria	Firmicutes	Clostridia	Oscillospirales	Oscillospiraceae	Oscillospiraceae Family	unidentified	0.0966894091051463	0.0596186361992631
6fcb019e99a6552e70d61761e009b075	S03	71	spalax	Bacteria	Bacteroidota	Bacteroidia	Bacteroidales	Muribaculaceae	Muribaculaceae	Muribaculaceae Genus	0.274672134318542	0.0461885196486705
72a4281d57fbdf3a52d50a1269bc9003	F529	71	DMR	Bacteria	Bacteroidota	Bacteroidia	Bacteroidales	Muribaculaceae	Muribaculaceae	Muribaculaceae Genus	0.0643465651622259	0.075680567263351
[truncated: 9,557,616 more chars]
